# Decoding Cellular Stress States for Toxicology Using Single-Cell Transcriptomics

**DOI:** 10.1101/2025.06.10.657506

**Authors:** Imran Shah, David Gallegos, Brian Robinette, Bryant A. Chambers, Dennis J. Eastburn, Douglas A. Bell, Michelle R. Campbell, Suzanne N. Martos, Salvatore Camiolo, Kevin S. White, Nicole Martin, Gioele Montis, Joel McComb, Bruce Seligmann, Brian N. Chorley

**Author notes:** Special Volunteer (retired), National Institute of Environmental Health Sciences - NIH. **Correspondence to be addressed to:** Imran Shah Center for Computational Toxicology and Exposure (CCTE) Office of Research and Development U.S. Environmental Protection Agency 109 TW Alexander Drive (D130A) Research Triangle Park, NC 27711.

## Abstract

We applied the TempO-LINC® platform to generate single-cell transcriptomic (SCTr) profiles of ∼40,000 HepaRG cells exposed to etoposide, brefeldin A, cycloheximide, rotenone, tBHQ, troglitazone, and tunicamycin at three concentrations for 24 hours. SCTr enabled a detailed analysis of adaptive stress response pathways (SRPs), including the unfolded protein response (UPR), oxidative stress response (OSR), heat shock response (HSR), and DNA damage response (DDR). Troglitazone upregulated lipid metabolism genes (*PLIN2*, *ACOX1*) along with HSR and UPR activation, with co-expression of *DNAJA1*, *HSP90AA1*, and *DDIT3* in subsets of cells. Brefeldin A and tunicamycin strongly induced UPR markers (*HSPA5*, *SYVN1*, *LMF2*, *PDIA4*) in subsets of cells, with some also expressing apoptotic (*DDIT3*, *CASP8*) and autophagic (*SQSTM1*) genes, indicating diverse stress responses. Rotenone activated *GDF15*, *TRIB3*, and *DDIT3* in a fraction of cells, accompanied by *PLIN2* and mild UPR induction, reflecting heterogeneous mitochondrial stress responses. We scored individual cells using literature-derived SRP gene signatures to characterize overall stress phenotypes and clustered them using a generalized Jaccard metric. The clustering revealed five phenotypic groups spanning cell states associated with homeostasis, adaptive responses, terminal outcomes, autophagy, and apoptosis. By systematically analyzing the distributions of cells in different states across treatments, we visualized dynamic shifts in cellular subpopulations responding to chemicals, revealing early stress responses and potential transitions to cell death. Our findings suggest the utility of SCTr in decoding stress states that could provide possible insights into transitions between cellular adaptive and terminal transitions involved in toxicity.

## Supplementary Tables for "Decoding Cellular Stress States for Toxicology Using Single-Cell Transcriptomics"

### Sheet: Help
Supplementary Table 1 (Table S1): Transcriptional (gene) markers of cellular pathways and cell types
Supplementary Table 2 (Table S2): Transcriptional (gene) signatures of cellular stress response and terminal pathways
Supplementary Table 3 (Table S3): Comparison of single-cell vs bulk effects
Supplementary Table 4 (Table S4): ANOVA analysis of signature scores based on stress response gene signature and gene signature size

### Sheet: Table S1
Description	Process/Cell type	Gene	Gene Description
Unfolded Protein Response	UPR	ATF6	Transcription factor activated during ER stress to induce UPR genes.
	UPR	XBP1	Spliced by IRE1 to activate UPR-related gene expression.
	UPR	HSPA5	Chaperone aiding in protein folding in the ER; also known as GRP78.
	UPR	DDIT3	Pro-apoptotic transcription factor induced by ER stress; also called CHOP.
	UPR	ERN1	Encodes IRE1, an ER stress sensor involved in XBP1 splicing.
	UPR	EIF2AK3	Encodes PERK, an ER stress kinase that phosphorylates eIF2α.
	UPR	ATF4	Transcription factor induced by eIF2α phosphorylation during UPR.
DNA Damage Response	DDR	TP53	Master regulator of DNA damage response and apoptosis.
	DDR	ATM	Kinase activated by double-strand breaks to initiate DDR.
	DDR	CHK2	Checkpoint kinase downstream of ATM, regulates cell cycle.
	DDR	BRCA1	DNA repair protein involved in homologous recombination.
	DDR	RAD51	Facilitates strand exchange during homologous recombination.
	DDR	BRCA2	Assists RAD51 in DNA repair by homologous recombination.
	DDR	MDM2	Negative regulator of p53.
	DDR	CHK1	Checkpoint kinase that responds to replication stress.
	DDR	NBN	Part of the MRN complex sensing DNA damage.
	DDR	H2AX	Histone variant phosphorylated at DNA break sites (γ-H2AX).
Oxidative Stress Response	OSR	SOD1	Detoxifies superoxide radicals into hydrogen peroxide.
	OSR	GPX1	Reduces hydrogen peroxide using glutathione.
	OSR	CAT	Catalase enzyme that degrades hydrogen peroxide.
	OSR	NFE2L2	Transcription factor NRF2, master regulator of antioxidant response.
	OSR	HMOX1	Enzyme induced by oxidative stress; degrades heme.
	OSR	GSR	Regenerates reduced glutathione.
	OSR	NQO1	Protects cells from oxidative damage by detoxifying quinones.
	OSR	PRDX1	Peroxiredoxin that reduces peroxides.
	OSR	TXN	Redox protein that reduces other proteins by cysteine thiol-disulfide exchange.
	OSR	GCLC	Catalytic subunit of glutamate-cysteine ligase, key in glutathione synthesis.
Heat Shock Response	HSR	HSPA1A	Major inducible HSP70 family member; protein folding and protection.
	HSR	HSP90AA1	Chaperone stabilizing proteins under stress.
	HSR	DNAJB1	Co-chaperone for HSP70; part of HSP40 family.
	HSR	HSPB1	Small heat shock protein; prevents aggregation.
	HSR	HSPH1	HSP110 family member; prevents protein aggregation.
	HSR	HSPA8	Constitutive HSP70; involved in housekeeping protein folding.
	HSR	DNAJC3	ER-associated HSP40 family member; regulates UPR.
	HSR	CRYAB	Small heat shock protein; protects against protein aggregation and stress.
Peroxisome Proliferator Activated Receptor Alpha	PPARα	ACAA1	Catalyzes final step of peroxisomal beta-oxidation.
	PPARα	ACADM	Catalyzes first step in medium-chain fatty acid β-oxidation.
	PPARα	ACADVL	Involved in very long-chain fatty acid metabolism.
	PPARα	ACOX1	First enzyme in peroxisomal β-oxidation pathway.
	PPARα	ANGPTL4	Inhibits lipoprotein lipase; regulates lipid metabolism.
	PPARα	CPT1A	Rate-limiting enzyme for mitochondrial fatty acid import.
	PPARα	CPT2	Catalyzes final step in mitochondrial fatty acid oxidation.
	PPARα	FABP4	Fatty acid-binding protein, involved in lipid transport.
	PPARα	LPL	Hydrolyzes triglycerides in lipoproteins.
	PPARα	PDK4	Inhibits pyruvate dehydrogenase, shifts metabolism to fat oxidation.
	PPARα	PLIN2	Coats lipid droplets; regulates lipid storage.
	PPARα	PPARGC1A	Transcriptional coactivator that regulates genes in energy metabolism.
	PPARα	CD36	Scavenger receptor for fatty acid uptake.
	PPARα	HMGCS2	Enzyme for ketogenesis in liver mitochondria.
Apoptosis	APO	CASP3	Executioner caspase in apoptosis.
	APO	BAX	Pro-apoptotic BCL2 family protein.
	APO	BCL2	Anti-apoptotic regulator of mitochondrial outer membrane.
	APO	CASP8	Initiator caspase in extrinsic apoptosis.
	APO	CASP9	Initiator caspase in intrinsic apoptosis.
	APO	FAS	Death receptor initiating extrinsic apoptosis.
	APO	FADD	Adaptor protein transmitting FAS signal to caspases.
	APO	CYCS	Cytochrome c; initiates apoptosome formation upon release.
	APO	BID	Links extrinsic and intrinsic apoptotic pathways.
	APO	XIAP	Inhibits caspases to block apoptosis.
Autophagy	AUT	ATG5	Essential for autophagosome elongation.
	AUT	ATG7	Autophagy-related E1-like enzyme.
	AUT	ATG12	Conjugates with ATG5 for autophagosome formation.
	AUT	SQSTM1	Cargo receptor for autophagic degradation.
	AUT	BECN1	Regulates autophagy initiation.
	AUT	ULK1	Initiates autophagy in response to starvation.
	AUT	AMBRA1	Promotes autophagy by activating BECN1.
	AUT	LAMP2	Mediates fusion of autophagosomes with lysosomes.
	AUT	BCL2	Anti-apoptotic regulator of mitochondrial outer membrane.
Cell Cycle Arrest	CCA	CDKN1A	p21; inhibits cyclin-CDK complexes to halt cell cycle.
	CCA	CDKN2A	p16; blocks CDK4/6 to induce cell cycle arrest.
	CCA	TP53	Master regulator of DNA damage response and apoptosis.
	CCA	RB1	Tumor suppressor controlling G1/S checkpoint.
	CCA	GADD45A	Induced by DNA damage; mediates cell cycle arrest.
	CCA	CDK2	Promotes G1 to S phase progression.
	CCA	CCNE1	Regulates G1/S transition.
	CCA	CDK4	Forms complex with D-type cyclins to phosphorylate RB1.
	CCA	CHEK1	Checkpoint kinase involved in S/G2 checkpoint.
	CCA	CHEK2	Checkpoint kinase activated by DNA damage.
Liver, hepatocytes	Hepatocyte	FABP1	Fatty acid binding protein; key for lipid metabolism in hepatocytes.
	Hepatocyte	HMGCS2	Mitochondrial enzyme in ketogenesis; hepatocyte-specific.
	Hepatocyte	CYP3A4	Major drug-metabolizing cytochrome P450 enzyme
	Hepatocyte	CYP1A1	Metabolizes xenobiotics; induced by aryl hydrocarbon receptor (AHR).
	Hepatocyte	AHR	Regulates detoxification genes (e.g., CYP1A1).
	Hepatocyte	PPARA	Master regulator of fatty acid oxidation in hepatocytes.
	Hepatocyte	NR1I3	Constitutive androstane receptor (CAR); drug/xenobiotic metabolism.
	Hepatocyte	NR1H4	Farnesoid X receptor (FXR); bile acid homeostasis.
	Hepatocyte	HNF4A	Hepatocyte nuclear factor 4α; critical for hepatocyte differentiation.
	Hepatocyte	ABCC2	Multidrug resistance protein 2 (MRP2); biliary excretion of compounds.
	Hepatocyte	ALB	Albumin; hepatocyte-specific secretory protein.
Liver. cholangiocytes	Cholangiocyte	SOX9	Transcription factor for biliary differentiation.
	Cholangiocyte	SPP1	Osteopontin; marker of injured/diseased bile ducts.
	Cholangiocyte	KRT7	Cytokeratin 7; cholangiocyte structural protein.
	Cholangiocyte	KRT19	Cytokeratin 19; canonical bile duct marker (updated from CK19).
	Cholangiocyte	KRT18	Cytokeratin 18; expressed in cholangiocytes and hepatocytes.
	Cholangiocyte	HNF1B	Required for biliary tubulogenesis.
	Cholangiocyte	ONECUT1	Transcription factor for biliary development.
	Cholangiocyte	EPCAM	Epithelial cell adhesion molecule; marks cholangiocyte progenitors.

### Sheet: Table S2
sig_id	KIR3DL2	VAPB	NOTCH1	DYRK2	CDK7	FGA	RB1CC1	ISYNA1	SLC12A9	SUPT16H	GSTO2	SPAG1	TNFRSF12A	XPC	SMUG1	EDEM3	ING5	NBR1	TNFRSF10B	DDX53	HERC2	CCZ1B	PARL	MIR628	RMI1	MIR216A	HSF5	F13A1	MIR370	FBXO7	ATXN3	PARG	SSRP1	HRK	CRTC1	PGLYRP1	NR2C2	SMARCA5	MRE11	USP7	APLF	trnA	MCM9	RNR4	ATG4D	CRELD2	GOLT1B	CASP1	RBX1	FANCG	FAAP24	CDPF1	CARM1	FKBP5	MIR296	TMEM256-PLSCR3	COPS8	FKBP3	ND2	MMS	DERL1	CRAT	ACTB	MIR15A	H4C9	KEAP1	DAPK1	GDPGP1	SNHG15	MCPH1	CASP7	FICD	GAS5	SPINK5	ATIC	OPA1	FKBP4	MIR186	TMBIM6	STK25	HMOX2	GOLGA2	ATRX	PANDAR	MIR590	UBE2D1	ATG12	DDIT3	LRATD2	CYP1B1	TMPRSS15	IFNAR1	TERT	MAP2K4	LGALS8	GABARAPL1	CIDEB	GCLC	GBA3	FANCI	PYCARD	MIR98	KIT	PNOC	SENP1	MAP3K7	KRT18	TXNRD2	MDM4	TP53I11	CDK6	CD28	RPS6KB1	CTSL	CASP6	RAB7B	IGF1R	ERCC5	SCARB1	MIR216B	HSPB3	FOXO6	GADD45G	CSRNP1	ERCC1	MARCHF6	AKR1B1	CCPG1	UBE2K	SLC25A14	SOX9	ERO1A	CDA	H2BC12	ORC1	ND3	SMARCA4	UHRF1	USP8	RBL2	TRIM28	G6PC3	TRAP1	GNRHR	MORF4	DBF4	TGM1	BTG2	SNCG	CREBBP	FGD5	GTSE1	EIF2B1	SFN	ATAD5	EVA1A	RHEBP1	MLH1	EIF3D	SOD2-OT1	LCLAT1	STK17A	MGST3	BAK1	INGX	PIK3CD	PRKACA	EDEM2	MCM10	RPE	CREM	RPA2	PADI1	PRKN	CYP1A1	RIPK1	GSTA3	PPARGC1A	NPC2	DNAJC12	MIR455	TNFRSF10C	VIM	CRYAA	BCL2L12	DNAJC10	RAD17	MCM8	XRCC2	TRPM3	ND5	TFE3	ING2	BBC3	TPT1	PINX1	PIK3CA	BCL2	RNF5	TICRR	PIM1	ABHD11	TNF	NEAT1	IL24	FHIT	APEX2	STK24	AIFM3	CRYZ	GPAT3	XIAP	BLM	RNF168	MIR641	STUB1	UNC5B	WWOX	SELENOH	IGHM	MIR17	MAD2L1BP	HSPA14	HSCB	CYTIP	GABPB1	PIK3CG	RIPK3	NOL3	CFSS	USP28	NCOA4	UFD1	PIAS1	TACR2	ERN2	PAXX	CFLAR	ME3	ADPRS	MIR454	DIABLO	HPX	MIR524	MT1JP	RASSF6	PLIN1	RBL1	E2F3	GTF2H2	BDKRB1	CDK12	CCK	CIB1	MIR503	MSC	POLQ	UBE2N	TRAF6	ITPR3	NFAT5	B3GAT1	SMPD1	PDCD2	H4C13	CPD	DDOST	SLFN11	INS	HID1	AIM2	NBN	EIF3K	LMNB1	PPIG	FRA16D	NLRC4	HNRNPM	UACA	MLXIPL	GSTM5	USP11	IL17RB	SPRTN	DAPK2	SESN1	CYCSP5	GPX3	MTCO2P12	CDT1	STK4	SUMO3	GABARAP	PRX	HPF1	DUOX2	EP300	DNAJC5	NFATC2IP	MIR149	ATF2	RNR1	BACH1	RNF4	TRIM63	GRHL1	FGD5-AS1	RTCB	KDM5A	CAMKK2	PARP3	TSPO	NEDD4L	DECR1	WDR48	ABCB4	PIKFYVE	ERCC3	MIR522	RECQL4	MAFG-AS1	HSPA2	HYOU1	TOP2A	PGC	PEPD	UBE2I	TNFRSF6B	AMBRA1	CDKN2A	NFKBIA	MMP9	ULK1	ZNF629	GBA1	MTDH	DMC1	RALBP1	ATR	OSGIN1	ALDH3A1	RRAD	GRP	MTF1	PHB1	BRCC3	DNLZ	MYBL2	TNFSF12	CHD1L	SMPD2	PPP1R15A	MTR	COQ9	RHEB	ABL1	FOXP4-AS1	PIDD1	LANCL1	SETD2	MAP3K12	DNAJB13	EIF2S1	SNHG14	CBR3-AS1	MSRB1	EIF2AK3	ERCC6	MIR182	CREB3L2	PTGS2	RRM2	G3BP1	STK11	TOMM20	MIR4458	CIDEC	TPI1	ACTD	CERS2	SBF2-AS1	DFFA	MIR340	GADD45A	PNKP	POLR1A	GAL	GZMB	STK3	MIR134	ROBO3	CUL9	POTEF	MAPK8	FURIN	MIR34A	SIRT6	FANCF	FASTK	TOPBP1	COX3	MIR410	BIRC5	UTS2	NUDT1	MED15	BMI1	MIR876	ARF1	PRDX5	CPB1	KLKB1	AHSA2P	FASLG	FBXO31	RETREG1	MXI1	TRNA	CANX	TOP1	CDC45	TP53	GCGR	KMT2B	MDM2	RAD51AP1	RAF1	PRM2	CDC37	VDAC2	NGLY1	JAK2	RBMX	TGFBRAP1	PLK2	PPIF	ALDH2	HSPA4L	WRAP53	XRCC6P5	ATG2B	DERL2	CREG1	NDUFB3	MALAT1	MIR545	MTHFR	GSTA2	TENM1	BARD1	ATP8	MSH2	IMMT	SMG1	VCP	MIR139	CASP9	NOX4	SKP1	PLEKHM1	CPA6	MAGED1	DENR	TRADD	CPQ	YWHAQ	MIR136	IFI27	MSRA	SEC62	SOD3	RAB3GAP1	EIF2AK1	RNF38	CHEK2	EZH2	CDKN2B	PIH1D1	BCL2L10	SNHG22	DAD1	CRMA	CLPB	GSK3B	TEN1	PINK1	SPSB1	KRR1	CCZ1	TAS2R13	CTSD	TIMM44	TBPL1	PVT1	PDIA6	VEGFA	OXSR1	CREB3L1	MSRB3	SNHG1	RPA3	SLX4	PSMB7	MIR381	CLDN3	DDIAS	MORF4L1	MIR24-1	NLRP3	ATRIP	GPX5	CDK15	GPX6	DNM1P33	MIR181B2	PPIB	MED12	HSPB6	CRTC2	MCM3AP-AS1	MAD2L1	STC2	GLRX	STX7	MSRB2	PARP1	TXN2	XRCC1	UTRN	FTMT	ANXA1	PRIMPOL	XRCC3	GAPDHP44	HSPA1A	TERF2IP	SLC23A2	APTX	FBXO5	TP53INP1	PRDX2	ERVK-19	HSPA5	BNIP3L	MFN2	MFF	CNBP	UGT1A9	SNAP29	AKR7A3	FANCB	MMP2	ADH1B	POLM	CCNA1	NPLOC4	AGA	CERS6	MCU	RASSF5	ENDOG	RAD18	CNOT9	XPA	MAP3K11	MIR214	ATF3	MT1A	TOP2B	ACO2	MAP1LC3A	DNAAF11	BIRC3	TARDBP	SRS2	LPA	TEN1-CDK3	PRRX2	ESCO1	SIRT1-AS	BOC	TPSAB1	HEIH	MIR489	IGFBP7	NOX1	CYBA	RASSF10	TRIM38	RNASE6	CENPS-CORT	AGR2	LGMN	RBBP6	UBE2D2	HSPH1	MIAT	EPIC1	DNAJA1	TRS-AGA2-3	MIR338	RAE1	PARP4	ROCK1	DCAF1	RMDN1	CYBB	M6PR	TXNIP	HIF1A-AS1	SH3GLB1	EIF2B4	MIR188	PHGDH	FANCA	PEX5	RELA	UMOD	HMGB1	TP53BP2	DTL	KAT5	MPRIP	PIK3R4	IL6	SLC9A6	NKILA	PDCD5	VAMP8	STK17B	CASC9	RPL24P4	PI3	ZACN	SH3RF1	CASP3	SIL1	PITPNA-AS1	MAP1LC3B	RMDN2	OIP5-AS1	GADD45B	SETD1B	CGA	ATF5	ATG10	PDCD4	INTS3	TLCD3B	NR5A1	DDIT4L	HSPA7	ATF4	MYOC	PDCD6	SLC15A1	KCNA2	CHTF18	GHSR	CRNDE	GLRX3	ARMC3	GRPEL1	RUVBL1	HSPB1	CRYAB	NLRP2	H4C3	DCLRE1A	PRKAA2	MIR143	MIR494	MIR654	GSTO1	CASP8AP2	CD36	BAZ1A	HP	ATG14	DARS1-AS1	DNTT	TAX1BP1	CLPX	DOT1L	KL	CFTR	UCP2	MET	CASP4	ERLEC1	HSPA6	RBM3	CA9	BCCIP	EIF2S2	MMP3	SGTA	DNAJA3	GTF2H5	NHEJ1	HSPA1L	BFAR	RB1	UBE2J1	AHSA1	HBA2	ALPI	DELEC1	COX4I1	RAD54L	RNASEH1P1	H2AC17	ATMIN	LRP1-AS	VAMP7	GPDS1	MIR1294	CREB3L4	PMAIP1	CILK1	LGR5	H4C1	RAB7A	DNAJB1P1	DPYSL2	TNFRSF10A	MDC1-AS1	FADD	GSR	HSP90AB1	F2RL3	MGST1	PON2	APOA2	AASDH	BABAM1	UBA2	TRIB3	KLK1	CYTB	RNASEH1	H4C16	DNAJB4	API5	GPT	HSPD1	ING4	DAP3	HELQ	SKP2	HSF1	TP53COR1	G6PD	STAT5B	HSP90AB2P	GCSH	GCA	SNHG12	FMO5	PDIA4	CCAT1	CLU	HAX1	SMARCAL1	GABPA	TNFRSF25	ARF1P1	BAD	FUSE	HSPA12A	TERF1	OXR1	DNAJC6	UHRF2	DRAM1	HUS1	GBA1LP	HSP90AB5P	HSR	LIG3	MAPKAPK2	PRECSIT	COL10A1	APOBEC3A_B	SUMO1	GSS	MFAP5	HAGH	POLH	GPX1	ASF1A	XRCC6	MYL4	LATS2	RBFOX1	CDKN1A	TTK	TOMM70	TIPIN	TERC	PRKAA1	NCF2	TPP1	FOLH1	NPRL3	RNF20	F13B	FKBP10	SNHG7	OSER1	CIRBP	BID	CDKN1C	HSFY2	RNR2	HDAC6	GAA	HIPK1	PRDX1	CYGB	RECQL	PDCD1	ACD	EEF2	DESI2	CRMP1	LAMP2	CGAS	PRDX3	CDC14B	TREX1	ODF1	TLR4	PPP1R13L	H4C14	ETV7	CMPK2	MEG3	ANXA5	FOXO4	RAP2C	SIRT7	MRPL41	MUL1	SHPRH	FABP2	SNHG17	TP73	MARCHF5	HSPA9	HBA1	RAD51B	MCM2	ZBTB17	FOXM1	BMF	PDPK1	DNAJB6	MIR217	MIR519D	FOXO3	MUTYH	MSH5	RFC2	MIR873	STAT3	PIK3C3	GTF2H4	CDC25A	MIR760	MIR485	STON1	TMOD4	ATP6V1H	DDR2	PRKACG	RGN	BIRC8	RFWD3	LMNA	SRXN1	MACROH2A1	COX2	MIR497	DEGS1	TTR	BCL2L11	LBX2-AS1	TRIAP1	BRCA1	KAT2A	NEIL1	ZFAS1	RPTOR	GSX1	RAB6A	PGAM4	ATG4B	SLC7A11	H4C15	PTGES3	TBK1	NCF1	UBR5	RAD51C	CCNG1	RBM5	DNA2	BIK	NDUFAF3	CAPN2	PPP1R13B	AKT3	ATP6	SCARB2	DUOX1	TXNDC15	STK19	MORC2	PON3	ZNF253	ACSL4	AMFR	NAIPP2	TNN	AGAP2-AS1	RREB1	FKBP8	IAPP	LDOC1	BCL2L2	CUL4A	PRDX6	SRSF10	POLD3	FUNDC1	EIF2S3	BECN1	CHAF1B	OTUB1	DAXX	UVRAG	BAG2	FANCC	PCSK2	TUBB	LRIF1	TNFAIP8L1	PML	PTEN	SCARF1	GSTA1	SUGT1	BRAP	MADD	AKT1	MIR383	POLR1B	ATG9A	TRIM3	MAD2L2	ING3	FKBP9	MIR449A	FXN	SNHG4	RTEL1	NDP	NAIF1	DNAJB9	NPTN-IT1	CLN3	TP53BP1	PEX14	TRAF1	MRPL36	MIR145	SETD1A	MIR326	LALBA	NEDD8	ABHD11-AS1	C9orf72	PLK1	PPIL2	MAP3K15	BIRC2	MIR1297	GSTK1	DNM1	VRK1	OIP5	UQCRFS1	NXNL1	CARD6	TUBA1B	EIF2AK2	NORAD	BEND3	GLO1	COA8	ERN1	EIF4EBP1	KLRG1	SNX4	SSB	ATG101	H2AX	LRRK2	SMC6	TEC	PCNA	MAP1LC3C	GSTA4	UBA5	CCNG2	PGAM1	LSR	MARVELD2	TAOK3	UBE2J2	RAB9A	PHB2	HMOX1	HFM1	SOD1	RASSF3	PAWR	ATG5	TNFAIP8	CNOT7	SNHG16	KNG1	RBM28	LRIG3	ATG3	FIS1	MCM7	SMARCA1	RAD23B	HSPA12B	MC5R	HSP90B1	STX17	ZNF367	PIAS4	EBP	SUMO2	LIPA	H4C12	USP10	MICE	UBE2G1	FRAXA	RO60	TEX264	DNAJC2	KAT2B	SYVN1	HSPA1B	ATP6V1A	SETX	HBG2	GSDMA	ROMO1	ULK2	RUBCN	VIT	SETD7	CDADC1	H4C8	RTN3	DFFB	DNAJB1	MILIP	AIFM1	HLA-DOA	SNHG6	DDR1	ATF1	FBXO6	MAP1A	CCAR2	PRDX4	MGST2	CASP2	MAFK	MEFV	APOA1	WRN	GSTT1	GCDH	CASP5	MUS81	HIPK3	BAG1	MAP2K7	PIK3R3	WFDC21P	CIDEA	GPS1	CMPK1	PRKDC	PLIN3	SIGMAR1	RCD1	ENO4	SYBU	PRRX1	HTRA1	LPO	ATP13A2	FMR1	BAZ1B	MFN1	DDI1	CHEK1	CXCL5	DNAH8	RAB33B	APEX1	FEN1	MLH3	NDUFA13	RNF40	DDIT4	NINJ1	NOLC1	CDC25C	SREBF1	MIR195	CHMP4A	COX4I2	H1-2	ATG7	YWHAE	HSP90AA2P	CLIC4	FGF21	NAPSA	TNFRSF10D	KMT5A	MIR193B	HULC	SERPINA1	MAPT	MLKL	RPL17	PPP3CA	NOS3	CSN1S1	HSPBP1	RHPN1-AS1	UIMC1	EIF2B2	KCNA3	REV1	PDRG1	TP53AIP1	MPO	GPR78	TRIM66	STAT5A	GEN1	PSAP	SLC25A31	REV3L	SELENOW	BCL2L1	TPR	GSTP1	MIR1287	ENDOV	GIT1	BAX	PPP1R10	TRR-TCT2-1	BCL2L13	CAT	UCA1	ASNS	H2AC12	USP30	CENPS	FBH1	SEC61A1	KDM1A	MIR506	NAT10	ATG4C	CACUL1	RAD1	WDFY3	SWI5	ATM	FKBPL	SHISA5	ACHE	STING1	TIMM23	MB	FANCL	GRPR	TCIM	CETN2	NSMCE2	PITRM1	RPL23	BNIP3	AATK	HSFY1	ITPR1	SRCIN1	UBE2V2	AGT	EXO1	APOBEC3A	PANO1	HBEGF	CNE-2	TXNRD1	CHAC1	NFE2L1	PTH1R	XAF1	RLIG1	LRP1	EIF6	KDM4B	CIP2A	HIPK2	SERPINF2	RPAP3	HSPB9	IFI16	KARS1	MSH4	TYR	BCLAF1	TDP2	CBLL2	HLTF	SEPHS1	PIF1	MPST	TCF4	DDB2	HAGLROS	MIR302D	CHMP4B	CDKN1B	PDCD1LG2	EME1	APOB	GPX7	VIS1	IER3	TELO2	FAAP100	INSM1	POLD1	MROS	MANF	SERPINH1	BAG6	ERCC2	RHPN1	APOL1	CERS5	DNM2	E2F1	GPX4	RRM2B	NNT	PARK7	PALB2	ZNF350	PCSK1	EYA3	SOD2	CUL3	TOMM40	GSDME	TUBB2A	ANXA2	CREB3L3	NEIL3	NQO2	CYP2E1	SUV39H1	PARP2	ZNF83	RPS14	RAD52	DNM1L	PTGS1	ZNF763	HCG17	ADSL	ZMPSTE24	MBTPS2	SUMF2	CUL4B	CTC1	RAD51	CCNA2	SSTR5	TNFAIP1	UBL4A	MIR20A	LIG4	ATP5F1B	PCSK5	RHOT1	BRIP1	MIR142	TLK1	PDK1	HBB	NOS2	CCT	CNTN2	GABARAPL2	TFEB	POLB	CDK1	DPYS	MC1R	GTF2H3	RAD21	RAD50	GSTM2	NUPR1	TERF2	ASPRV1	ND6	PIM3	MDH1	TIGAR	DKK3	XRCC4	RTL10	E2F7	SPO11	CALR	PCNA-AS1	RBBP8	ZBTB10	WDR45	CDK11A	ING1	ZNF569	SIRT1	TRPM2	SESN2	ARL5B	LAMP1	MPZ	CYCS	PPIL1	VMP1	MAPK9	PMS1	NEK7	HSBP1	NRK	TSC2	PIK3CB	SIAH1	SQSTM1	TUG1	CTSG	DAP	CDC25B	MIR7-3	CLSPN	NNT-AS1	FAM215A	TTC1	SELENBP1	DNAJC3	HSP90B2P	KANSL3	DNAJB11	HSF2	PDIA3	MTRR	LRIG1	ZRANB3	BOK	GPX2	BUB1B	NFE2L2	MIR324	TMUB1	WIPI1	SIRT3	TRERF1	HOTAIR	RAD23A	BCAP31	GHRL	H4C5	KAT8	DNM1P50	UFM1	RMI2	UBE2T	UBE2V1	SERPINI1	MIR330	ZFP82	PGAM5	RNF8	DHCR24	MAP2K1	SIGIRR	MYC	RAD9A	MAP3K5	HSPA4	STN1	DNAJC7	DKC1	HSPA8	H4C11	MATN3	H4C4	SYP	PRPF19	MEF2D	APOBEC3B	ERVK-11	PTK2B	XDH	EIF2A	MIR377	BRCA1P1	HIKESHI	MAP3K13	RNPEP	ERVK-9	WLS	NUFIP2	LIG1	TP53INP2	HTRA2	CRB2	NRF1	TRRAP	TSG101	UVSSA	XBP1	LILRB2	ACTA2	GSTM1	XBP1P1	MAP2K2	VDAC1	ATG16L1	OS9	HERPUD1	DNAJB2	PLSCR3	MAVS	STIP1	GHS	EPG5	MAPK10	HDAC9	MIR643	NEIL2	RAD51D	AGFG2	SMC1A	RUVBL2	LARP6	CDK2	H2AZ2	OGG1	COL11A2	PAX6_HS3	MIR204	SLC7A1	CIB2	CLEC16A	KMT5AP1	APOC2	USP1	RSPH1	TTI2	PLIN2	CRISPLD2	CSN2	DEPDC1B	GSTT2	MGMT	NABP2	BRCA2	FLCN	GLRX2	EEF1A1	ERCC4	RDM1	ENO1	MIR380	TFF3	CDC7	NFKB1	AVEN	TNFRSF1A	ENO3	UBD	XRN2	VTI1B	CEBPB	GOLT1A	RECQL5	CDNF	ZFYVE1	NTHL1	MAPK11	MCL1	RPL17-C18orf32	NFE2	PBK	IRGM	MIR1301	CENPX	GTF2H1	DAPK3	GMNN	FANCM	MDC1	ATG13	BAG3	FYCO1	PPP1R11	COL8A2	UBE2G2	NLRP1	MIR543	HIF1A	TRIP13	EDEM1	SLC11A2	FAN1	TOB1-AS1	CDC6	SELENOP	HSF4	CREB3	CDK4	TENT4A	TRAF2	BHLHE40	DNAJA2	PWAR4	ND1	TDP1	MIR503HG	SLC25A27	PRKAB1	PARP10	PITPNA	CALCOCO2	NAT8B	ADM2	MAPK3	ALPP	RFC1	GOT2	GPX8	KDM2B	SMARCA2	POLG2	ORMDL3	H2BC12L	MIR21	MIR7-3HG	APAF1	PERP	MIURF	HSPB8	TNFSF10	RNF34	NRBF2	TINF2	GSDMC	WIPI2	SEL1L	HSPB2	MMP13	COL2A1	HK2	FOXO1	MACROD2	CDKN3	HSP90AA1	IGHV3-69-1	NABP1	OSR1	ERLIN2	RAD54B	GCLM	ADAMTS4	PTMS	PON1	KLF3-AS1	KDM6B	EDF1	SIRT2	USP32	VPS35	CLPP	MIR769	RPS6	CCAR1	MIR198	COMMD3-BMI1	GLB1	CDS1	FMR1-IT1	GSDMD	E2F2	TP53I3	H4C6	WFS1	DDX11-AS1	OPTN	NACC1	DNAJC14	FPR2	BCO2	LYZ	HSPB7	FAF1	IL18	CCNK	MINDY3	PEX3	RNR3	XRCC5	NSMF	CHD4	RAB1A	SELENOS	HUWE1	SPOP	EIF2AK4	HTT	EEA1	GAPDH	PLP1	HPGDS	UNG	CIAPIN1	AGER	CDKN2B-AS1	CRADD	NOX5	INO80	CHGA	TTI1	JUN	SLC15A2	TFB2M	WEE1	FANCD2	OPRL1	HPRT1	SNHG5	ALAD	RAB10	ATP5F1A	CASP10	MIR665	TRAIP	HCG18	MAPK14	ERP29	ELOVL1	DNASE1L3	MIR498	SHMT2	TFAM	MIR7-1	H2AZ1	MIR7-2	MC3R	HSPE1	P4HB	NSMCE1	RFC4	SREBF2	VNN1	SESN3	TCHP	MTOR	NQO1	ND4	INSL6	AATF	BCL2L15	PTTG1	DNAJA4	TXN	SAMM50	FKBP7	RPA1	MIR874	PEE1	RIF1	TNKS	FAIM	CD274	SNCA	HAVCR1	JMY	CDC5L	PTRH1	ATF6	PAXIP1	ATL3	ABRAXAS1	AOX1	DDB1	AASDHPPT	ZNF436	MBTPS1	PLK3	SPHK1	SELENOK	POT1	EI24	KLK4	WNK2	COX1	SIVA1	BIRC7	SMC5	BFSP2	CASP8	NGB	CCNF	LRATD1	RICTOR	YKT6	PHIP	NAIP	ATP2A2	AP5M1	GRN	LONP1	CASC2	IFT25	MST1	POLGARF	PPID	HSPA13	RMDN3	ST13	POLK	HCC	H4C2	FANCE	GSTM3	NEK1	HNRNPD	EBAG9	PPM1D	MIR361	FAS	HOXA11-AS	TOP3A
APO_50	0	0	0	0	0	0	0	0	0	0	0	0	0	0	0	0	0	0	0	0	0	0	0	0	0	0	0	0	0	0	0	0	0	0	0	0	0	0	0	0	0	0	0	0	0	0	0	1	0	0	0	0	0	0	0	0	0	0	0	0	0	0	0	0	0	0	0	0	0	0	0	0	0	0	0	0	0	0	0	0	0	0	0	0	0	0	0	0	0	0	0	0	0	0	0	0	0	0	0	0	0	0	1	0	0	0	0	0	0	0	0	0	0	0	0	0	0	0	0	0	0	0	0	0	0	0	0	0	0	0	0	0	0	0	0	0	0	0	0	0	0	0	0	0	0	0	0	0	0	0	0	0	0	0	0	0	0	0	0	0	0	0	0	0	0	1	0	0	0	0	0	0	0	0	0	0	0	0	0	0	0	0	0	0	0	0	0	0	0	0	0	0	0	0	0	0	1	1	0	0	0	0	1	0	0	0	0	0	0	0	0	1	0	0	0	0	0	0	0	0	0	0	0	0	0	0	1	0	0	0	0	0	0	0	0	0	0	0	0	0	0	0	0	0	0	0	0	0	0	0	0	0	1	0	0	0	0	0	0	0	0	0	0	0	0	0	0	0	0	0	0	0	0	0	0	0	0	0	0	0	0	0	0	0	0	0	0	0	0	0	0	0	0	0	0	0	0	0	0	0	0	0	0	0	0	0	0	0	0	0	0	0	0	0	0	0	0	0	0	0	0	0	0	0	0	0	0	0	0	0	0	1	0	0	0	0	0	0	0	0	0	0	0	0	0	0	0	0	0	0	0	0	0	0	0	0	0	0	0	0	0	0	0	0	0	0	0	0	0	0	0	0	0	0	0	0	0	0	0	0	0	0	0	0	0	0	0	0	0	0	0	0	0	1	0	0	0	0	0	0	0	0	0	0	0	0	0	0	0	0	0	0	0	1	0	0	0	0	0	0	0	0	0	0	0	0	0	0	0	0	0	0	0	0	0	0	0	0	0	0	0	0	0	0	0	0	0	0	0	0	0	0	0	0	0	0	1	0	0	0	0	0	0	0	0	0	0	0	0	0	0	0	0	0	0	0	0	0	0	0	0	0	0	0	0	0	0	0	0	0	0	0	0	0	0	0	0	0	0	0	0	0	0	0	0	0	0	0	1	0	0	0	0	0	0	0	0	0	0	0	0	0	0	0	0	0	0	0	0	0	0	0	0	0	0	0	0	0	0	0	0	1	0	0	0	0	0	0	0	0	0	1	0	0	0	0	0	0	0	0	0	0	0	0	0	0	0	0	0	0	0	0	0	0	0	1	0	0	0	0	0	0	0	0	0	0	0	0	0	0	0	0	0	0	0	0	0	0	0	0	0	0	0	0	0	0	0	0	0	0	0	0	0	0	0	0	0	0	0	0	0	0	0	0	0	0	0	0	0	0	0	0	0	0	0	1	0	0	0	0	0	0	0	0	0	0	0	0	0	0	0	0	0	0	0	0	0	0	0	0	0	0	0	0	0	0	0	0	0	0	0	0	0	0	0	0	0	0	0	0	0	0	0	0	0	0	0	0	0	0	0	0	0	0	0	0	0	0	0	0	0	0	0	0	0	0	0	0	0	0	0	0	0	0	0	0	0	0	0	0	0	0	0	0	0	0	0	0	0	0	0	0	0	0	0	0	0	0	0	0	0	0	0	0	0	0	0	0	0	0	0	0	0	0	0	0	0	0	0	0	0	0	0	0	0	0	0	1	0	0	0	0	0	0	0	0	0	0	0	0	0	0	0	0	0	0	0	0	0	0	0	0	0	0	0	0	0	0	0	0	0	0	0	0	0	0	0	0	0	0	0	1	0	0	0	0	0	0	0	0	0	1	0	0	0	0	0	0	0	0	0	0	0	0	0	0	0	0	1	0	0	0	0	0	0	0	0	0	0	0	0	0	0	0	0	0	0	0	0	0	0	0	0	0	0	1	0	0	0	0	0	0	0	0	0	0	0	0	0	0	0	0	0	0	0	0	0	0	0	0	0	0	0	0	0	0	0	0	0	0	0	0	0	0	0	0	0	0	0	0	0	0	0	0	0	0	0	0	0	0	0	0	0	0	0	0	0	0	0	0	0	0	0	0	0	0	0	0	0	0	0	0	0	0	0	0	0	0	0	0	0	0	0	0	0	0	0	0	0	0	0	0	0	0	0	0	0	0	0	0	0	0	0	0	0	0	0	0	0	0	0	0	0	0	0	0	0	0	0	0	0	0	0	0	0	0	0	0	0	0	0	0	0	0	0	0	0	0	0	0	0	1	0	0	0	0	0	0	0	0	0	0	0	0	0	0	0	0	0	0	0	0	0	0	0	0	0	0	0	0	0	0	0	0	0	0	0	0	0	0	0	1	0	0	0	0	0	0	0	0	0	0	0	0	0	0	0	0	0	0	0	0	0	0	0	0	0	0	0	0	0	0	0	0	0	0	0	0	1	0	0	0	0	0	0	0	0	0	0	0	0	0	0	0	0	0	0	0	0	0	0	0	0	0	0	0	0	0	0	0	0	0	0	0	0	0	0	0	0	0	0	0	0	0	0	0	0	0	0	0	0	0	0	0	0	0	0	1	0	0	0	0	0	0	0	0	0	0	0	0	0	0	0	0	0	0	0	0	1	0	0	0	0	0	1	0	0	0	0	0	0	0	0	0	0	0	0	0	0	0	0	0	0	0	0	0	0	0	0	0	1	0	0	0	0	0	0	0	0	0	0	0	0	0	0	0	0	0	0	0	0	0	0	0	0	0	0	0	0	0	0	0	0	0	0	0	0	0	0	0	0	0	0	0	0	0	0	0	0	0	0	0	0	0	0	0	0	0	0	0	0	0	0	0	0	0	0	0	0	0	0	0	0	0	0	0	0	0	0	0	0	0	0	0	0	0	0	0	0	0	0	0	0	0	0	0	0	0	0	0	0	0	0	0	0	0	0	0	0	0	0	0	0	0	0	0	0	0	0	0	0	0	0	0	0	0	0	0	0	0	0	0	0	0	0	0	0	0	0	0	0	0	0	0	0	0	0	0	0	0	0	0	0	0	0	0	0	0	1	0	0	0	0	0	0	0	0	1	0	0	0	0	0	0	0	0	0	0	0	0	0	0	0	0	0	0	0	0	0	0	0	0	0	0	0	0	0	0	0	0	0	0	0	0	0	0	0	0	0	0	0	0	0	0	0	0	0	1	0	0	0	0	0	0	0	0	0	0	0	0	0	0	1	1	0	0	0	0	0	0	0	1	0	0	0	0	0	0	0	0	0	0	0	0	0	0	0	0	0	0	0	0	0	0	0	0	0	0	0	1	0	0	0	0	0	0	0	0	0	0	0	0	0	0	0	0	0	0	0	0	0	0	0	0	0	0	0	0	0	0	0	0	0	0	0	0	0	0	1	0	0	0	0	0	0	0	0	0	0	0	0	0	1	1	0	0	0	0	0	0	0	0	0	0	0	0	0	0	0	0	0	0	0	0	0	0	0	0	0	0	0	0	1	0	0	0	0	0	0	0	0	0	0	0	0	0	0	0	1	0	0	0	0	0	0	0	0	0	0	0	0	0	0	0	0	0	0	0	0	0	0	0	0	0	0	0	0	0	0	0	0	0	0	0	0	0	0	0	0	0	0	0	0	0	0	0	0	0	0	0	0	0	0	0	0	0	0	0	0	0	0	0	0	0	0	0	0	1	0	0	0	0	0	0	0	0	0	0	0	0	0	0	0	0	0	0	0	0	0	0	0	0	0	0	1	0	0	1	0	0	0	0	0	0	0	0	0	0	0	1	0	0	0	0	0	0	0	0	0	0	0	0	0	0	0	0	0	0	0	0	0	0	0	0	0	0	0	0	0	0	0	0	0	0	0	1	0	0	0	0	0	0	0	0	0	0	0	0	0	0	0	0	0	0	0	0	0	0	0	0	0	0	1	0	0	0	0	0	0	0	0	0	0	0	0	0	0	0	0	0	0	0	0	1	0	0	0	0	0	0	0	0	1	0	0
AUT_50	0	0	0	0	0	0	0	0	0	0	0	0	0	0	0	0	0	0	0	0	0	0	0	0	0	0	0	0	0	0	0	0	0	0	0	0	0	0	0	0	0	0	0	0	0	0	0	0	0	0	0	0	0	0	0	0	0	0	0	0	0	0	1	0	0	0	0	0	0	0	0	0	0	0	0	1	0	0	0	0	0	0	0	0	0	0	1	0	0	0	0	0	0	0	0	1	0	0	0	0	0	0	0	0	0	0	0	0	0	0	0	0	0	0	0	0	0	0	0	0	1	0	0	0	0	0	0	0	1	0	0	0	0	0	0	0	0	0	0	0	0	0	0	0	0	0	0	0	1	0	0	0	0	0	0	0	0	0	0	0	0	0	0	0	0	0	0	0	0	0	0	0	0	1	0	0	0	0	0	0	0	0	0	0	0	0	0	0	0	0	0	0	0	0	0	0	0	0	0	0	0	0	0	0	0	0	0	0	0	0	0	0	0	0	0	0	0	0	0	0	0	0	0	0	0	0	0	0	0	0	0	0	0	0	0	0	0	0	0	0	0	0	0	0	0	0	0	0	0	0	0	0	0	0	0	0	0	0	0	0	0	0	0	0	0	0	0	0	0	0	0	0	0	0	0	0	0	0	0	0	0	0	0	0	1	0	0	0	0	0	0	0	1	0	0	0	0	0	0	0	0	0	0	0	0	0	0	0	0	0	0	0	0	0	0	0	0	0	0	0	0	0	0	0	1	0	0	0	0	0	0	0	1	0	0	0	0	0	0	0	0	0	0	0	0	0	0	0	0	0	0	0	0	0	0	0	0	0	0	0	0	0	0	0	0	0	0	0	0	0	0	0	0	0	1	0	0	0	0	0	0	0	0	0	0	0	0	0	0	0	0	0	1	0	0	0	0	0	0	0	0	0	0	0	0	0	0	0	0	0	0	0	0	0	0	0	0	0	0	0	0	0	0	0	0	0	0	0	0	0	0	0	0	0	0	0	0	0	0	0	0	0	0	0	0	0	0	0	0	0	0	0	0	0	0	0	0	0	0	0	0	0	1	0	0	0	0	0	0	0	0	0	0	0	0	0	0	0	0	0	0	0	0	0	0	1	0	0	0	0	0	0	0	0	0	0	0	0	0	0	0	0	0	0	0	0	0	0	0	0	0	0	0	1	0	0	1	0	0	0	0	0	0	0	0	0	0	0	1	0	0	0	0	0	0	0	0	0	0	0	0	0	0	1	1	0	0	0	0	0	0	0	0	0	0	0	0	0	0	0	0	0	0	0	0	0	0	0	0	0	0	0	0	0	0	0	0	0	0	0	0	0	0	0	0	0	0	0	0	0	0	0	0	0	0	0	0	0	0	0	0	0	0	0	0	1	0	0	0	0	0	0	0	0	0	0	0	0	0	0	0	0	0	0	0	0	0	0	0	0	0	0	0	0	0	0	0	0	1	1	0	0	0	0	0	0	0	0	0	0	0	0	0	0	0	0	0	0	0	0	0	0	0	0	0	0	0	0	0	1	0	0	0	0	0	0	0	0	0	0	0	0	0	0	0	0	0	0	0	0	0	0	0	0	0	0	0	0	0	0	0	0	0	0	0	0	0	0	0	0	0	0	0	0	0	0	0	0	0	0	0	0	0	0	0	0	0	0	0	0	0	0	0	0	0	0	0	0	0	0	0	0	0	0	0	0	0	0	0	0	0	0	0	0	0	0	0	0	0	0	0	0	0	0	0	0	0	0	0	0	0	0	0	0	0	0	0	0	0	0	0	0	0	0	0	0	0	0	0	0	0	0	0	0	0	0	0	0	0	0	1	0	0	0	0	0	0	0	0	0	0	0	0	0	0	0	0	0	0	0	0	0	0	0	0	1	1	0	0	0	0	0	0	0	0	0	0	0	0	0	0	0	0	1	0	0	0	0	0	0	0	0	0	0	0	0	0	0	0	0	0	0	0	0	0	0	1	0	0	0	0	0	0	0	0	0	0	0	0	0	0	0	0	0	0	0	0	0	0	0	0	0	0	0	0	0	0	0	0	0	0	0	0	0	0	0	0	0	0	0	0	0	0	0	0	0	0	0	0	0	0	0	0	0	0	0	0	0	0	0	0	0	0	0	0	1	0	1	0	0	0	0	0	0	0	0	0	0	0	1	0	0	0	0	0	0	0	0	0	0	0	0	0	0	0	0	0	0	0	0	0	0	0	0	0	0	0	0	0	0	0	0	0	0	0	0	0	0	0	0	0	0	0	0	0	0	0	0	0	0	0	0	0	0	0	0	0	0	0	0	0	0	0	0	0	0	0	0	0	0	0	0	0	0	0	0	0	0	1	0	0	0	0	0	0	0	0	0	0	0	0	0	0	0	0	0	0	0	0	0	0	0	0	0	0	0	0	0	0	0	0	0	0	0	0	0	0	0	0	0	0	0	0	0	0	0	0	0	0	0	0	0	0	0	0	0	0	0	0	0	0	0	0	0	0	0	0	0	0	0	0	0	0	0	0	0	0	1	0	0	0	0	0	0	0	0	0	0	0	0	0	0	0	0	0	0	0	0	0	0	0	0	0	0	1	0	0	0	0	0	0	0	0	0	0	0	0	0	0	0	0	0	0	0	0	0	0	0	0	0	0	0	0	0	0	0	0	0	0	0	0	0	0	0	0	0	0	0	0	0	0	0	0	0	0	0	0	0	0	0	0	0	0	0	0	0	0	0	0	0	0	0	0	0	0	0	0	0	1	0	0	0	0	0	0	0	0	0	0	0	0	0	0	0	0	0	0	0	0	0	0	0	0	0	0	0	0	0	0	0	1	0	0	0	0	0	0	0	0	0	0	0	0	0	0	0	0	0	0	0	0	0	0	0	0	0	0	0	0	0	0	0	0	0	0	0	0	0	0	0	0	0	0	0	0	0	0	0	0	0	0	0	0	0	1	0	0	0	0	0	0	0	0	0	0	0	0	0	0	0	0	0	0	0	0	0	0	0	0	0	0	0	1	1	0	0	0	0	0	0	0	0	0	0	0	0	0	0	0	0	0	0	0	0	0	0	0	0	0	0	0	0	0	0	0	0	1	0	0	0	0	0	0	0	0	0	0	0	0	1	0	0	0	0	0	0	0	0	0	0	0	0	0	0	0	0	0	0	0	0	0	0	0	0	0	0	0	0	0	0	0	0	0	0	0	0	0	0	0	0	0	0	0	0	0	0	0	0	0	0	0	0	0	0	0	0	0	0	0	0	0	0	0	0	0	0	0	0	0	0	0	0	0	0	0	0	0	0	0	0	0	0	0	0	0	0	0	0	0	1	0	0	0	0	0	0	0	0	0	0	0	0	0	0	0	0	0	0	0	0	0	0	0	0	0	0	0	0	0	0	0	0	0	0	0	0	0	0	0	0	0	0	0	0	0	0	0	0	0	0	0	0	0	0	0	0	0	0	0	0	0	0	0	0	0	0	0	0	0	0	0	0	0	0	0	0	0	1	0	0	0	0	0	0	0	0	0	0	0	0	0	0	0	0	0	0	0	0	0	0	0	0	1	0	0	0	0	0	0	0	0	0	0	0	0	0	0	0	0	0	0	0	0	0	0	0	0	0	0	0	0	0	0	0	0	0	0	0	0	0	0	0	0	0	0	0	0	0	0	0	0	0	0	0	0	0	0	0	0	0	0	0	0	0	0	0	0	0	0	1	0	0	0	0	0	0	0	0	0	0	0	0	0	0	0	0	0	0	0	0	0	0	1	0	0	0	0	0	0	0	0	0	0	0	0	0	0	0	0	0	0	0	0	0	0	0	0	0	0	0	0	0	0	0	0	0	0	0	0	0	0	0	0	0	0	0	0	0	1	0	0	0	0	0	0	0	0	0	0	0	0	0	0	0	0	0	0	0	0	0	0	0	0	0	0	0	0	0	0	0	0	0	0	0	0	0	0	0	0	0	0	0	0	0	0	0	0	0	0	0	0	0	0	0	0	0	0	0	0	0	1	0	0	0	0	0	0	0	0	0	0	0	0	0	0
DDR_50	0	0	0	0	0	0	0	0	0	0	0	0	0	1	0	0	0	0	0	0	0	0	0	0	0	0	0	0	0	0	0	0	0	0	0	0	0	0	1	0	0	0	0	0	0	0	0	0	0	0	0	0	0	0	0	0	0	0	0	1	0	0	0	0	0	0	0	0	0	0	0	0	0	0	0	0	0	0	0	0	0	0	0	0	0	0	0	0	0	0	0	0	0	0	0	0	0	0	0	0	0	0	0	0	0	0	0	0	0	0	0	0	0	0	0	0	0	0	0	0	0	0	0	0	1	0	0	0	0	0	0	0	0	0	0	0	0	0	0	0	0	0	0	0	0	0	0	0	0	0	0	0	0	0	0	0	0	0	0	0	0	0	0	0	0	0	0	0	0	0	0	0	0	0	1	0	0	0	0	0	0	0	0	0	0	0	0	0	0	0	0	0	0	0	0	0	0	0	0	0	0	0	0	0	0	0	0	0	0	0	0	0	1	0	0	0	0	0	0	0	0	0	0	0	0	0	0	0	0	0	0	0	0	0	0	0	0	0	0	0	0	0	0	0	0	0	0	0	0	0	0	0	0	0	0	0	0	0	0	0	0	0	0	0	0	0	0	0	0	0	0	1	0	0	0	0	0	0	0	0	0	0	0	0	0	0	0	0	0	0	0	0	0	0	0	0	0	0	0	0	0	0	0	0	0	0	0	0	0	0	0	0	0	0	0	0	0	0	0	0	0	0	0	0	0	0	0	0	0	0	0	0	0	1	0	0	0	0	1	0	0	0	0	0	0	0	0	0	0	0	0	0	0	0	0	0	0	0	0	0	0	0	0	0	0	0	0	0	0	0	0	0	0	0	0	0	0	0	0	0	0	0	0	1	0	0	0	0	0	0	0	0	0	0	0	0	0	0	0	0	0	0	0	0	0	0	0	0	0	0	0	0	0	0	0	0	0	0	0	0	0	1	0	0	1	0	0	0	0	0	0	0	0	0	0	0	0	0	0	0	0	0	0	0	0	0	0	0	0	0	0	0	0	0	0	0	0	0	0	0	0	0	0	0	0	0	0	0	0	0	0	0	0	0	1	0	0	0	0	0	0	0	0	0	0	0	0	0	0	0	0	0	0	0	0	0	0	0	0	0	0	0	0	0	0	0	0	0	0	0	0	0	0	0	0	0	0	0	0	0	0	0	0	0	0	1	0	1	0	0	0	0	0	0	0	0	0	0	0	0	0	0	0	0	0	0	0	0	0	0	0	0	0	0	0	0	0	0	0	0	0	0	0	1	0	0	0	0	0	0	0	0	0	0	0	0	0	0	0	0	0	0	0	0	0	0	0	0	0	0	0	0	0	0	0	0	0	0	0	0	0	0	0	0	0	0	0	0	0	0	0	0	0	0	0	0	0	0	0	0	0	0	0	0	0	0	0	0	0	0	0	0	0	0	0	0	0	0	0	0	0	0	0	0	0	0	0	0	0	0	0	0	0	0	0	0	0	0	0	0	0	0	0	0	0	0	1	0	0	0	0	0	0	0	0	0	0	0	0	0	0	0	0	0	0	0	0	0	0	0	0	0	0	0	0	0	0	0	0	0	0	0	0	0	0	0	0	0	0	0	0	0	0	0	0	0	0	0	0	0	0	0	0	0	0	0	0	0	0	0	0	0	0	0	0	0	0	0	0	0	0	0	0	0	0	0	0	0	0	0	0	0	0	0	0	0	0	0	0	0	0	0	0	0	0	0	0	0	0	0	0	0	0	0	0	0	0	0	0	0	0	0	0	0	0	0	0	0	0	0	0	1	0	0	0	0	0	0	0	0	0	0	0	0	0	0	0	0	0	0	0	0	0	0	0	0	0	0	0	0	0	0	0	0	0	0	0	0	0	0	0	0	0	0	0	0	0	0	0	0	0	0	0	0	0	0	0	0	0	0	0	0	0	0	0	0	0	0	0	0	0	0	0	0	0	0	0	0	0	0	0	0	0	0	0	0	0	0	0	0	0	0	0	0	0	0	0	0	0	1	0	0	0	0	0	0	0	0	0	0	0	0	0	0	0	0	0	0	0	0	0	0	0	0	0	0	0	0	0	0	1	0	0	0	0	0	1	0	0	0	0	0	0	0	0	0	0	0	0	0	0	0	0	0	0	0	0	0	0	0	0	0	0	0	0	0	0	0	0	0	0	0	0	0	0	0	0	0	0	0	0	0	1	0	0	0	0	0	0	0	0	0	0	0	0	0	0	0	0	0	0	0	0	0	0	0	0	0	0	0	0	0	0	0	0	1	0	1	0	0	0	0	0	0	0	0	0	0	0	0	0	0	0	0	1	0	0	0	0	0	0	0	0	0	0	0	0	0	0	0	0	0	0	0	0	0	0	0	0	0	0	0	0	0	0	0	0	0	0	0	0	0	0	0	0	0	0	0	0	0	0	0	0	0	0	0	0	0	0	0	0	0	0	0	0	0	0	0	0	0	0	0	0	0	0	0	0	0	0	0	0	0	1	0	0	0	0	0	0	0	0	0	0	0	0	0	1	0	0	0	1	0	0	0	0	0	0	0	1	0	0	0	0	0	0	0	0	0	0	0	0	0	0	0	0	0	0	0	0	0	0	0	0	0	0	0	0	0	0	0	0	0	0	0	0	0	0	0	0	0	0	0	0	0	0	0	0	0	0	0	0	0	0	0	0	0	0	0	0	0	0	0	0	0	1	0	0	0	0	0	0	0	0	0	0	0	0	0	0	0	0	0	0	0	0	0	0	0	0	0	0	0	0	0	0	0	0	0	0	0	0	0	0	0	0	0	0	0	0	0	0	0	0	0	0	0	0	0	0	0	0	0	0	0	0	0	0	0	0	0	1	0	0	0	0	0	0	0	0	0	1	0	0	0	0	0	0	0	0	0	0	0	0	0	0	0	0	0	0	0	0	0	0	1	0	0	1	0	0	0	0	0	0	0	1	0	0	0	0	0	1	0	0	0	0	0	0	0	0	0	0	0	0	0	0	1	0	0	0	0	1	0	0	0	0	0	0	0	0	0	0	0	0	0	0	0	0	0	0	0	0	1	0	0	0	0	0	0	0	0	0	0	0	0	0	0	0	0	0	0	0	0	0	0	0	0	0	0	0	0	0	0	0	0	0	0	0	0	0	0	0	0	0	0	0	0	0	0	0	0	0	0	0	0	0	0	0	0	1	0	0	0	0	0	0	0	0	0	1	0	0	0	0	0	0	0	0	0	0	0	0	0	0	0	0	0	0	0	0	0	0	0	0	0	0	0	0	0	0	0	0	0	0	0	0	0	0	0	0	0	0	0	0	0	0	0	0	0	0	0	0	0	0	0	0	0	0	0	0	1	1	0	0	0	0	0	0	0	0	0	0	0	0	0	0	0	1	0	1	0	0	0	0	0	0	0	0	0	0	0	0	0	0	0	0	0	0	0	0	0	0	0	0	0	0	0	0	0	0	0	0	0	0	1	0	0	0	0	0	0	0	0	0	0	0	0	0	0	0	0	0	0	0	0	0	0	0	0	0	0	0	0	0	0	0	0	0	0	0	0	0	0	0	0	0	0	0	0	0	0	0	0	0	0	0	0	0	0	0	0	0	0	0	0	0	0	0	0	0	0	0	0	0	0	0	0	0	0	0	0	0	0	0	0	0	0	0	0	0	0	0	0	0	0	0	0	0	0	0	0	0	0	0	0	0	0	0	0	0	0	0	0	1	0	0	0	0	0	0	0	0	0	0	0	0	0	0	0	0	0	0	0	0	0	0	0	0	0	1	0	0	0	0	0	0	0	0	0	0	0	0	0	0	0	0	0	0	0	0	0	0	0	0	0	0	0	0	1	0	0	0	0	0	0	0	0	0	0	0	0	0	0	0	0	0	0	0	0	0	0	0	0	0	0	0	0	0	0	1	0	0	0	0	0	0	0	0	0	0	0	0	0	0	0	0	0	0	0	0	0	0	0	0	0	0	0	0	0	0	0	0	0	0	0	0	0	0	0	0	0	0	0	0	0	0
HPX_50	0	0	0	0	0	1	0	0	0	0	0	0	0	0	0	0	0	0	0	0	0	0	0	0	0	0	0	0	0	0	0	0	0	0	0	0	0	0	0	0	0	0	0	0	0	0	1	0	0	0	0	0	0	0	0	0	0	0	0	0	0	0	0	0	0	0	0	1	0	0	0	0	1	0	0	0	0	0	0	0	0	1	0	0	0	0	0	0	0	0	0	0	0	0	0	0	0	1	1	0	0	0	0	0	0	0	0	0	0	0	0	0	0	0	0	0	0	0	0	0	0	0	0	0	0	0	0	0	0	0	0	0	0	0	0	0	0	0	0	0	0	0	0	1	0	0	0	0	0	0	0	0	0	0	0	0	0	0	0	0	0	0	0	0	0	0	0	0	0	0	0	0	0	0	0	0	0	0	0	0	0	0	0	0	0	0	0	0	0	0	0	0	0	0	0	0	0	0	0	0	0	0	0	0	0	0	0	0	0	0	1	0	0	0	0	0	0	0	0	0	0	0	0	0	0	0	0	0	0	0	0	0	0	0	0	0	0	0	0	0	0	0	1	0	0	0	0	0	0	0	0	0	0	0	0	0	0	0	0	0	0	0	0	0	0	0	0	0	0	0	0	0	0	0	0	0	0	0	0	0	0	0	0	0	0	0	0	1	0	0	0	0	0	0	0	0	0	0	0	0	0	0	0	0	0	1	0	0	0	0	0	0	0	0	0	0	0	0	0	0	0	0	0	0	0	0	0	0	0	0	0	0	0	0	0	0	0	0	0	0	0	0	1	0	0	0	0	0	0	0	0	0	0	0	0	0	0	0	0	1	0	0	0	0	0	0	0	0	0	0	0	0	0	0	0	0	0	0	0	0	0	0	0	0	0	0	0	0	0	0	0	0	0	0	0	0	0	0	0	0	0	0	0	0	0	0	0	0	0	0	0	0	0	0	0	0	0	0	0	0	0	0	1	0	0	0	0	0	0	0	0	0	0	0	0	0	0	0	0	0	0	0	0	0	0	0	0	0	0	0	0	0	0	0	0	0	0	0	0	0	0	0	0	0	0	0	0	0	0	0	0	0	0	0	0	0	0	0	0	0	0	0	0	0	0	0	0	0	0	0	0	0	0	0	0	1	0	0	0	0	0	0	0	0	0	0	0	0	0	0	1	0	1	0	0	0	0	0	0	0	0	0	0	0	0	0	0	0	0	0	0	0	0	1	0	0	0	0	0	0	0	0	0	0	0	0	0	0	0	0	0	0	0	0	0	0	0	0	0	0	0	0	0	0	0	0	0	0	0	0	0	0	0	0	0	0	0	0	0	0	0	0	0	0	0	0	0	0	0	0	0	0	0	0	0	0	0	0	0	0	0	0	0	0	0	0	0	0	0	0	0	0	0	0	0	0	0	0	0	0	0	0	0	0	0	0	0	0	0	0	0	0	0	0	0	0	0	0	0	0	0	0	0	0	0	0	0	0	0	0	0	0	0	0	0	0	0	0	1	0	0	0	1	0	0	0	0	0	0	0	0	0	0	0	0	0	0	1	0	0	0	0	0	0	0	0	0	0	0	0	0	0	1	0	0	0	0	0	0	0	0	0	0	0	0	0	0	0	0	0	0	0	0	0	0	1	0	0	0	0	0	0	0	0	0	0	0	0	0	0	0	0	0	0	0	0	0	0	0	0	0	0	0	0	1	0	0	0	0	0	0	0	0	0	0	1	1	0	0	0	0	0	0	0	0	0	0	0	0	0	0	0	0	0	0	0	1	0	0	0	0	0	0	0	0	0	0	0	0	1	0	0	0	0	0	0	0	0	0	0	0	0	0	0	0	0	0	0	0	0	0	0	0	0	0	0	0	0	0	0	0	0	0	0	0	0	0	0	0	0	0	0	0	0	0	0	0	0	0	0	0	0	0	0	0	0	0	0	0	0	0	0	0	0	0	0	0	0	0	0	0	0	0	0	0	0	0	0	0	0	0	0	0	0	0	0	0	0	0	0	0	0	0	0	1	1	0	0	0	0	0	0	0	0	0	0	0	0	0	0	0	0	0	0	0	0	0	0	0	0	0	0	0	0	0	0	0	0	0	0	0	0	0	0	0	0	0	0	0	0	0	0	0	0	0	0	0	0	0	0	0	0	0	0	0	0	0	0	0	0	0	0	0	0	0	0	0	0	0	0	0	0	0	0	0	0	0	0	0	0	0	0	0	0	0	0	0	0	0	0	0	0	0	0	0	0	0	0	0	0	0	0	0	0	0	0	0	0	0	0	0	0	0	0	0	0	0	0	0	0	0	0	0	0	0	0	0	0	0	0	0	0	0	0	0	0	0	0	0	0	0	0	0	0	0	0	0	0	0	0	0	0	0	0	0	0	0	0	0	0	0	0	0	0	0	0	0	0	0	0	0	0	0	1	0	0	0	0	0	0	0	0	0	0	0	0	0	0	0	0	0	0	0	0	0	0	0	0	0	0	0	1	0	0	0	0	0	0	0	0	1	0	0	0	0	0	0	0	0	0	0	0	0	0	0	0	0	0	0	0	0	0	0	0	0	0	0	0	0	0	0	0	0	0	0	0	0	0	0	0	0	0	0	0	0	0	0	0	0	0	0	0	0	0	0	0	0	0	0	0	1	0	0	1	0	0	0	0	0	0	0	0	0	1	0	0	0	0	0	0	0	0	0	0	0	0	0	0	0	0	0	0	0	0	0	0	0	0	0	0	0	0	1	0	0	0	0	0	0	0	0	0	0	0	0	0	0	0	0	0	0	0	0	0	0	0	0	0	0	0	0	0	0	0	0	0	0	0	0	0	0	0	0	0	0	0	0	0	0	0	0	0	0	0	1	0	0	0	0	0	0	0	0	0	0	0	0	0	0	0	0	1	0	0	0	0	0	0	0	0	0	0	0	0	0	0	0	0	0	0	0	0	0	0	0	0	0	0	0	0	0	0	0	0	0	0	0	0	0	0	0	0	0	0	0	0	0	0	0	0	0	0	0	0	0	0	0	0	0	0	0	0	0	0	0	0	0	0	0	0	0	0	0	0	0	0	0	0	0	0	0	0	0	0	1	0	0	0	0	0	0	0	0	0	0	0	0	0	0	0	0	0	0	0	0	0	0	0	0	0	0	0	0	0	0	0	0	0	0	0	1	0	0	0	0	0	0	0	0	0	0	1	0	0	0	0	0	0	0	0	0	0	0	0	0	0	0	0	0	0	0	0	0	0	0	0	0	0	0	0	0	0	0	0	0	0	0	0	0	0	0	0	0	0	0	0	0	0	0	0	0	0	0	0	0	0	0	0	0	0	0	0	0	0	0	0	1	0	0	0	0	0	0	0	0	0	0	0	0	0	0	0	0	0	0	0	0	0	0	0	0	0	0	0	0	0	0	0	0	0	0	0	0	0	0	0	0	0	0	0	0	0	0	0	0	0	1	0	0	0	0	0	0	0	0	0	0	0	0	0	0	0	0	0	0	0	0	0	0	0	0	0	1	0	0	0	0	0	0	0	0	0	0	0	0	0	0	0	0	0	0	0	0	0	0	0	0	0	0	0	0	1	1	0	0	0	0	0	0	0	0	0	0	0	0	0	0	0	0	0	0	0	0	0	0	0	0	0	0	0	0	0	0	0	1	0	0	0	0	0	0	0	0	0	0	0	0	0	0	0	0	0	0	0	0	0	0	0	0	0	0	0	0	0	0	0	0	0	0	0	0	0	0	0	0	0	0	0	0	0	0	0	0	0	0	0	0	0	0	0	0	0	0	0	0	0	0	0	0	0	0	0	0	0	0	0	0	0	0	0	0	0	0	0	0	0	0	0	0	0	0	0	0	0	0	0	0	0	0	0	0	0	0	0	0	0	0	0	0	0	0	0	0	0	0	0	0	0	0	0	0	0	0	0	0	0	0	0	0	0	0	0	0	0	0	0	0	0	0	0	0	0	0	0	0	0	0	0	0	0	0	0	1	0	0	0	0	0	0	0	0	0	0	0	0	0	0	0	0	0	0	0	0	0	0
HSR_50	0	0	0	0	0	0	0	0	0	0	0	0	0	0	0	0	0	0	0	0	0	0	0	0	0	0	0	0	0	0	0	0	0	0	0	0	0	0	0	0	0	0	0	0	0	0	0	0	0	0	0	0	0	0	0	0	0	0	0	0	0	0	0	0	0	0	0	0	0	0	0	0	0	0	0	0	1	0	0	0	0	0	0	0	0	0	0	0	0	0	0	0	0	0	0	0	0	0	0	0	0	0	0	0	0	0	0	0	0	0	0	0	0	0	0	0	0	0	0	0	0	0	0	0	0	0	0	0	0	0	0	0	0	0	0	0	0	0	0	0	0	0	1	0	0	0	0	0	0	0	0	0	0	0	0	0	0	0	0	0	0	0	0	0	0	0	0	0	0	0	0	0	0	0	0	0	0	0	0	0	0	0	0	0	0	0	0	0	0	0	0	0	0	0	0	0	0	0	0	0	0	0	0	0	0	0	0	0	0	0	0	0	0	0	0	0	0	0	0	0	0	0	1	0	0	0	0	0	0	0	0	0	0	0	0	0	0	0	0	0	0	0	0	0	0	0	0	0	0	0	0	0	0	0	0	0	0	0	0	0	0	0	0	0	0	0	0	0	0	0	0	0	0	0	0	0	0	0	0	0	0	0	0	0	0	0	0	0	0	0	0	0	0	0	0	0	0	0	0	0	0	0	0	0	0	0	0	0	0	0	0	0	0	0	0	0	0	0	0	0	0	1	0	0	0	0	0	0	0	0	0	0	0	0	0	0	0	0	0	0	0	0	0	0	0	0	0	0	0	0	0	0	0	0	0	0	0	0	0	0	0	0	0	0	0	0	0	0	0	0	0	0	0	0	0	0	0	1	0	0	0	0	0	0	0	0	0	0	0	0	0	0	0	0	0	0	0	0	0	0	0	0	0	0	0	0	0	0	0	0	0	0	0	0	0	0	0	0	0	0	0	0	0	0	0	0	1	0	1	0	0	0	0	1	0	0	0	0	0	0	0	0	0	0	0	0	0	0	0	0	0	0	0	0	0	0	0	0	0	0	0	0	0	0	0	1	0	0	0	0	0	0	0	0	0	0	0	0	0	0	0	0	1	0	0	0	0	0	0	0	0	0	0	0	0	0	0	0	0	0	0	0	0	0	0	0	0	0	0	0	0	0	0	0	0	0	0	1	0	0	0	0	0	0	0	0	0	0	0	0	0	0	0	0	1	0	0	0	0	0	0	0	0	0	0	0	0	0	0	0	0	0	0	0	0	0	0	0	0	0	0	0	0	0	0	0	0	0	0	0	0	0	0	0	0	0	0	0	0	0	0	0	0	0	0	0	0	0	0	0	0	0	0	0	0	1	0	0	0	0	0	0	0	0	0	0	0	0	0	0	0	0	0	1	0	0	0	0	0	0	0	0	0	0	0	0	0	0	0	0	0	0	0	0	0	0	0	0	0	0	0	0	0	0	0	0	0	0	0	1	0	1	0	0	0	0	0	0	0	0	0	0	1	0	1	1	0	0	0	0	0	0	0	0	0	0	0	0	0	0	0	0	0	0	0	0	0	0	0	0	1	0	0	0	0	0	0	0	0	0	1	0	0	0	0	0	0	0	0	0	0	0	0	0	0	0	0	0	0	0	0	0	0	1	0	0	0	0	0	1	0	0	0	0	0	0	0	0	0	0	0	0	0	0	0	1	0	0	0	0	1	0	0	0	0	0	0	0	0	0	0	0	0	0	0	0	0	0	0	0	0	0	0	0	0	0	0	0	1	0	0	0	0	0	0	0	0	0	0	0	0	0	0	0	0	0	0	0	0	0	0	0	0	0	0	0	0	0	0	0	0	0	0	0	0	0	0	0	0	0	0	0	0	0	0	0	0	0	0	0	0	0	0	0	0	0	0	0	0	0	0	0	0	0	0	0	0	0	0	1	0	0	0	0	0	0	0	1	0	0	0	0	0	0	0	0	0	0	0	0	0	0	0	0	0	0	0	0	0	0	0	0	0	0	0	0	0	0	0	0	0	0	0	0	0	0	0	0	0	0	0	0	0	0	0	0	0	0	0	0	0	0	0	0	0	0	0	0	0	0	0	0	0	0	0	0	0	0	0	0	0	0	0	0	0	0	0	0	0	0	0	0	0	0	0	0	0	0	0	0	0	0	0	0	0	0	0	0	0	0	0	0	0	0	0	0	0	0	0	0	0	0	0	0	0	0	0	0	0	0	0	0	0	0	0	0	0	0	0	0	0	0	0	0	0	0	0	0	0	0	0	0	0	0	0	0	0	0	0	0	0	0	0	0	0	0	0	0	0	0	0	0	0	0	0	0	0	0	0	0	0	0	0	0	0	0	0	0	0	0	0	0	0	0	0	0	0	0	0	0	0	0	0	0	0	0	0	0	0	1	0	0	0	0	0	0	0	0	0	0	0	0	0	1	0	0	0	0	0	0	0	0	0	0	0	0	0	0	0	0	0	0	0	0	0	0	0	0	0	0	0	0	0	0	0	0	0	0	0	0	0	0	0	0	0	0	0	0	1	0	0	0	0	0	0	0	0	0	0	0	0	0	0	0	0	0	1	0	0	0	0	0	0	0	0	0	0	0	0	0	0	1	0	0	0	0	0	0	0	0	0	0	0	0	0	0	0	0	0	1	0	0	0	0	0	0	0	0	0	0	0	0	0	0	0	0	0	0	0	0	0	0	0	0	0	0	0	0	0	0	0	0	0	0	0	0	0	0	0	0	0	0	0	0	0	0	0	0	0	0	0	0	0	0	0	0	1	0	0	0	0	0	0	0	0	0	0	0	0	0	0	0	0	0	0	0	0	0	0	0	0	0	0	0	0	0	0	0	0	0	0	0	0	1	0	0	0	0	0	0	0	0	0	0	0	0	0	0	0	0	0	0	0	0	0	0	0	0	0	0	0	0	0	0	0	0	0	0	0	0	0	0	0	0	0	0	0	0	0	0	0	0	0	0	0	0	0	0	0	0	0	0	0	0	0	0	0	0	0	0	0	0	0	0	0	0	0	0	0	0	0	0	0	0	0	0	0	0	0	0	0	0	0	0	0	0	0	0	0	0	0	0	0	0	0	0	0	0	0	0	0	0	0	0	0	0	0	0	0	0	0	1	0	0	1	0	0	0	0	0	0	0	0	0	0	0	0	0	0	0	0	0	0	0	0	0	0	0	0	0	0	0	0	0	0	0	0	0	0	0	1	0	0	0	1	0	0	0	0	0	0	0	0	0	0	0	0	0	0	0	0	0	0	0	0	0	0	0	0	0	0	0	0	0	0	0	0	0	0	0	0	0	0	0	0	1	0	0	0	0	0	0	0	0	0	0	0	0	0	0	0	0	0	0	0	0	0	0	0	0	0	0	0	0	0	0	0	0	0	0	0	0	0	0	1	0	0	0	0	0	0	0	0	0	0	0	0	0	0	0	0	0	0	0	0	0	0	0	0	0	0	0	0	0	0	0	0	0	0	0	0	0	0	0	0	0	0	0	0	0	1	0	0	0	0	0	1	0	0	0	0	0	0	0	0	0	0	0	0	0	0	0	0	0	0	0	0	0	0	0	0	0	0	1	0	0	0	0	0	0	0	1	0	0	0	0	0	0	1	0	0	0	0	0	0	0	0	0	0	0	0	0	0	0	0	0	0	0	0	0	0	0	0	0	0	0	0	0	0	0	0	1	0	0	0	0	0	0	0	0	0	0	0	0	0	0	0	0	0	0	0	0	0	0	0	0	0	0	0	0	0	0	0	0	0	0	0	0	0	0	0	0	0	0	0	0	0	0	0	0	0	0	0	0	0	0	0	0	0	0	1	0	0	0	0	0	0	0	0	0	0	0	0	0	0	0	0	0	0	0	0	0	0	0	0	0	0	0	0	0	0	0	0	0	0	0	0	0	0	0	0	0	0	0	0	0	0	0	0	0	0	0	0	0	0	0	0	0	0	0	0	0	0	0	0	0	0	0	0	0	0	1	0	0	0	0	0	0	0	0	0	0	0	0	0
OSR_50	0	0	0	0	0	0	0	1	0	0	0	0	0	0	0	0	0	0	0	0	0	0	0	0	0	0	0	0	0	0	0	0	0	0	0	0	0	0	0	0	0	0	0	0	0	0	0	0	0	0	0	0	0	0	0	0	0	0	0	0	0	0	0	0	0	1	0	0	0	0	0	0	0	0	0	0	0	0	0	0	0	0	0	0	0	0	0	0	0	0	0	0	0	0	0	0	0	1	0	0	0	0	0	0	0	0	0	0	0	0	0	0	0	0	0	0	0	0	0	0	0	0	0	0	0	0	0	0	0	0	0	0	0	0	0	0	0	0	0	0	0	0	0	0	0	0	0	0	0	0	0	0	0	0	0	0	0	0	0	1	0	0	0	0	0	0	0	0	0	1	0	0	0	0	0	0	0	0	0	0	0	0	0	0	0	0	0	0	0	0	0	0	0	0	0	0	0	0	0	0	0	0	0	0	0	0	0	0	0	1	0	0	0	0	0	0	0	0	0	0	0	0	0	0	0	0	0	0	0	0	0	0	0	0	0	0	0	0	0	0	0	0	0	0	0	0	0	0	0	0	0	0	0	0	0	0	0	0	0	0	0	0	0	0	0	0	0	0	0	0	0	0	0	0	0	0	0	0	0	0	0	0	0	0	0	0	0	1	0	0	0	0	0	1	0	1	0	0	0	0	0	0	0	0	0	0	0	0	0	0	0	0	0	1	0	0	0	0	0	0	0	0	0	0	0	0	0	0	0	0	0	0	0	0	0	0	0	0	0	0	0	0	0	0	0	0	0	0	0	0	0	0	0	0	0	0	0	0	0	0	0	0	0	0	0	0	0	0	0	0	1	0	0	0	0	0	0	0	0	0	0	0	0	0	0	0	0	0	0	0	0	0	0	0	0	0	0	0	0	0	0	0	0	0	0	0	0	0	0	1	0	0	0	0	0	0	0	0	0	0	0	0	0	0	0	0	0	0	0	0	0	0	0	0	0	0	0	0	0	0	0	0	0	0	0	0	0	0	0	0	0	0	0	0	0	0	0	1	0	0	0	0	0	0	0	0	0	0	0	0	0	0	0	0	0	0	0	0	0	0	0	0	0	0	0	0	0	0	0	0	0	0	0	0	0	0	0	0	0	0	0	0	0	0	0	0	0	0	0	0	0	0	0	0	0	0	0	0	0	0	0	0	0	0	0	0	0	0	0	0	0	0	0	0	0	0	0	0	0	0	0	0	0	0	0	0	0	0	0	0	0	0	0	0	0	0	0	0	0	0	0	0	0	0	0	0	0	0	0	0	0	0	0	0	0	0	0	0	0	0	0	0	0	0	0	1	1	0	0	0	0	0	0	0	0	0	0	0	0	0	0	0	0	0	0	0	1	0	1	0	0	0	0	0	0	0	0	0	0	0	0	0	0	0	1	0	0	0	0	0	0	0	0	0	0	0	0	0	0	0	0	0	0	0	0	0	0	0	0	0	0	0	0	0	0	0	0	0	0	0	0	0	0	0	0	0	0	0	0	0	0	0	0	0	0	0	0	0	0	0	0	0	0	0	0	0	1	0	0	0	0	0	0	0	0	0	0	0	0	0	0	0	0	0	0	0	0	0	0	0	0	0	0	0	0	0	0	0	0	0	0	0	0	0	0	0	0	0	0	0	0	0	0	0	0	0	0	0	0	0	0	0	0	0	1	0	0	0	0	0	0	0	1	0	0	0	0	0	1	0	0	1	0	0	1	0	0	0	0	0	0	0	0	0	0	0	0	0	0	0	0	0	0	0	0	0	0	0	0	1	0	0	0	0	0	0	0	0	0	0	0	0	0	0	0	0	0	0	0	0	0	0	0	0	0	0	0	0	0	0	0	0	0	0	0	0	0	0	0	0	0	0	0	0	0	0	0	0	0	0	0	0	0	0	0	0	0	0	0	0	0	0	0	0	0	0	0	0	0	0	0	0	0	0	0	0	0	0	0	0	0	0	0	0	0	0	0	0	0	0	0	0	0	0	0	0	0	0	0	0	0	0	0	0	0	0	0	0	0	0	0	0	1	0	0	0	0	0	0	0	0	0	0	0	0	1	0	0	0	0	0	0	0	0	0	0	0	0	0	0	0	0	0	0	0	0	0	0	0	0	0	0	0	0	0	0	0	0	0	0	0	0	0	0	0	0	0	0	0	0	0	0	0	0	0	0	0	0	0	0	0	0	0	0	0	0	0	0	0	0	0	0	0	0	0	0	0	0	0	0	0	0	0	0	0	0	0	0	0	0	0	0	0	0	0	0	0	0	0	0	0	0	0	0	0	0	0	0	0	0	0	0	0	1	0	1	0	0	0	0	0	0	0	0	0	0	0	0	0	0	0	0	0	0	0	0	0	0	0	0	0	0	0	0	0	0	0	0	0	0	0	0	0	0	0	0	0	0	0	0	0	0	0	0	0	0	0	0	0	0	0	0	0	0	0	0	0	0	0	0	0	0	0	0	0	0	0	0	0	0	0	0	0	0	0	0	1	0	0	0	1	0	0	0	0	0	0	0	0	0	0	0	0	0	0	0	0	0	0	0	0	0	0	0	0	0	0	0	0	0	0	0	0	0	0	0	0	0	0	1	0	0	0	0	0	0	0	0	0	1	0	0	0	0	0	0	0	0	0	0	1	0	0	0	0	0	0	0	1	0	0	0	0	0	0	0	0	0	0	0	0	0	0	0	0	0	0	1	0	0	0	0	0	0	0	0	0	0	0	0	0	0	0	0	1	0	0	0	0	0	0	0	0	0	0	0	0	0	0	0	0	0	0	0	0	0	0	0	0	0	0	0	0	0	0	0	0	0	0	0	0	0	0	0	0	0	0	0	0	0	0	0	0	0	0	0	0	0	0	0	0	0	0	0	1	0	0	0	0	1	0	0	0	0	0	0	0	0	1	0	0	0	0	0	0	0	0	0	0	0	0	0	0	0	0	0	0	0	1	0	0	0	0	0	0	0	0	0	0	1	0	0	0	0	0	0	0	0	0	0	0	0	0	0	0	0	0	0	0	0	0	0	0	0	0	0	0	0	0	0	0	0	0	0	0	0	0	0	0	0	0	0	0	0	0	0	0	0	0	0	0	0	0	0	0	0	0	0	0	0	0	0	0	0	0	0	0	0	0	0	0	0	1	0	0	0	0	0	0	0	0	0	0	0	0	0	0	0	0	0	0	0	0	0	0	0	0	0	0	0	0	0	0	0	0	0	0	0	0	0	0	0	0	0	0	0	0	0	0	0	0	0	0	0	0	0	0	0	0	0	0	0	0	0	0	1	0	0	0	0	0	0	0	0	0	0	0	0	0	0	0	0	0	0	0	0	0	0	0	0	0	0	0	0	0	0	0	0	0	0	0	0	0	0	0	0	0	0	0	0	0	0	0	0	0	0	0	0	0	0	0	0	0	0	0	0	0	0	0	0	0	0	0	0	1	0	0	0	0	0	0	0	0	0	0	0	0	0	0	0	0	0	0	0	0	0	0	0	0	0	0	0	0	0	0	0	0	0	0	0	0	0	0	0	0	0	0	0	0	0	0	0	0	0	0	0	0	0	0	0	0	0	0	0	0	0	0	0	0	0	0	0	0	0	0	0	0	0	0	0	0	0	0	0	1	0	0	1	0	0	0	0	0	0	0	0	0	0	0	0	0	0	0	0	0	0	0	0	0	0	0	0	0	0	0	0	0	0	0	0	0	0	0	0	0	0	0	0	0	0	0	0	0	0	1	0	0	1	0	0	0	0	0	0	0	0	0	0	0	0	0	0	0	0	0	0	0	0	0	0	0	0	0	0	0	0	0	0	0	0	0	0	0	0	0	0	0	0	0	1	0	0	0	0	0	0	0	0	0	0	0	0	0	0	0	0	0	0	0	0	0	0	0	0	0	0	0	0	0	0	0	0	0	0	0	0	0	0	0	0	0	0	0	0	0	0	0	0	0	0	0	0	0	0	0	0	0	0	0	0	0	0	0	0	0	0	0	0	0	0	0	0	0	0	0
SEN_50	0	0	0	0	0	0	0	0	1	0	0	0	0	0	0	0	0	0	0	0	0	0	0	0	0	0	0	0	0	0	0	0	0	0	0	0	0	0	0	0	0	0	0	0	0	0	0	0	0	0	0	1	0	0	0	0	0	0	0	0	0	0	0	0	0	0	0	0	0	0	0	0	0	0	0	0	0	0	0	0	0	0	0	0	0	0	0	0	0	0	0	0	1	0	0	0	0	0	0	0	0	0	0	0	0	0	0	0	0	0	0	1	0	0	0	0	0	0	0	0	0	0	0	0	0	0	0	0	0	0	0	0	0	0	0	0	0	0	0	1	0	0	0	0	0	0	0	0	0	0	0	0	0	0	0	0	0	0	0	0	0	0	0	0	0	0	0	0	0	0	0	0	0	0	0	0	0	0	0	0	0	0	0	0	0	0	0	0	0	0	0	0	0	0	0	0	0	0	0	0	0	0	0	0	0	0	0	0	0	0	0	0	0	0	0	0	0	0	0	0	0	0	0	0	0	0	0	0	0	0	0	0	0	0	0	0	0	0	0	0	0	0	0	0	0	0	0	0	0	0	0	0	0	0	0	1	0	0	0	0	0	1	0	0	0	0	0	0	0	0	0	0	0	1	0	0	0	0	0	0	0	0	0	0	0	0	0	0	0	0	0	0	0	0	0	0	0	0	0	0	0	0	0	0	0	0	0	0	0	0	0	0	0	0	0	0	0	0	0	0	0	0	0	0	0	0	0	0	0	1	0	0	0	0	0	0	0	0	0	0	0	0	0	0	0	0	0	0	0	0	0	0	0	0	0	0	0	0	0	0	0	0	0	0	0	0	0	0	0	0	0	0	0	0	0	0	0	0	0	0	0	0	0	0	0	0	1	0	0	0	1	0	0	0	0	0	1	0	0	0	0	0	0	0	0	0	1	0	0	0	0	0	0	0	0	0	0	0	0	0	0	0	0	0	0	0	0	0	0	0	0	0	0	0	0	0	0	0	0	0	0	0	0	0	0	0	0	0	1	0	0	0	0	0	0	0	0	0	0	0	0	0	0	0	0	0	0	0	0	0	0	1	0	0	0	1	1	0	0	0	0	0	0	0	1	0	0	0	0	0	0	0	1	0	0	0	0	0	0	0	0	0	0	0	0	0	1	0	0	0	0	0	0	0	0	0	0	0	0	0	0	0	0	0	0	0	0	0	0	0	0	0	0	0	0	1	0	0	0	0	0	0	0	0	0	0	0	0	0	0	0	0	0	0	0	0	0	0	0	0	0	0	0	0	0	0	0	0	0	0	0	0	0	0	0	0	1	0	0	0	0	0	0	0	1	0	0	0	0	0	0	0	0	0	0	0	0	0	0	0	0	0	0	0	0	0	0	0	0	0	0	0	0	0	0	0	0	0	0	0	0	0	0	0	0	0	0	0	0	0	0	0	0	0	0	0	0	0	0	0	0	0	0	0	0	0	0	0	0	0	0	0	0	0	0	0	0	0	0	0	0	0	0	0	0	0	0	0	0	0	0	0	0	0	0	0	0	0	0	0	0	0	0	0	1	0	0	0	0	0	0	0	0	0	0	0	0	0	0	0	0	0	0	0	0	0	0	0	0	0	0	0	0	0	0	0	0	0	0	0	0	0	0	0	0	0	0	0	0	0	0	0	0	0	0	0	0	0	0	0	0	0	0	0	0	0	0	0	0	0	0	0	0	0	0	0	0	0	0	0	0	0	0	0	0	0	0	0	0	0	1	0	0	0	0	0	0	0	0	0	0	0	0	0	0	0	0	0	0	0	0	0	0	0	0	1	0	0	0	1	0	0	1	0	0	0	0	0	0	0	0	0	0	0	0	0	0	0	0	0	0	0	0	0	0	0	0	0	0	0	0	0	0	0	0	0	0	0	0	1	0	1	0	0	0	0	0	0	0	0	0	0	0	0	0	0	0	0	0	0	0	0	0	0	0	0	0	0	0	0	0	1	0	0	0	0	0	0	0	1	0	0	0	0	0	0	0	0	0	0	0	0	0	0	0	0	0	0	0	0	0	0	0	0	0	0	0	0	0	0	0	0	0	0	0	0	0	0	0	0	0	0	0	0	0	0	0	0	0	0	0	0	0	0	0	0	0	0	0	0	0	0	0	0	0	0	0	0	1	0	0	0	0	0	0	0	0	0	0	0	0	0	0	0	0	0	1	0	0	0	0	0	0	0	0	0	0	0	0	0	0	0	0	0	0	0	0	0	0	0	0	0	0	0	0	0	0	0	0	0	0	0	0	0	0	0	0	0	0	0	0	0	0	0	0	0	0	0	0	0	0	0	0	0	0	0	0	0	0	0	0	0	0	0	0	0	0	0	0	0	0	0	0	0	0	0	0	0	0	0	0	0	0	0	0	0	0	0	0	0	0	0	0	0	0	0	0	0	0	0	0	0	0	0	0	0	0	0	0	0	0	0	0	0	0	0	0	0	0	0	0	0	0	0	0	0	0	0	0	0	0	0	0	0	0	0	0	0	0	0	0	0	0	0	0	0	0	0	0	0	0	0	0	0	0	0	0	1	0	0	0	0	0	0	0	0	0	0	0	0	0	0	0	0	0	0	0	0	0	0	0	0	0	0	0	0	0	0	0	0	0	0	0	0	0	0	0	0	0	0	0	0	0	0	0	0	0	0	0	0	0	0	0	0	0	0	0	0	0	0	0	0	0	0	0	0	0	0	0	0	0	0	0	0	0	0	0	0	0	0	0	0	0	0	0	0	0	0	0	0	0	0	0	0	0	0	0	0	0	0	0	0	0	0	0	0	0	0	0	0	0	0	0	0	0	0	0	0	0	0	0	0	0	0	0	0	0	0	0	0	0	0	0	0	0	0	0	0	0	0	0	0	0	0	0	0	0	0	0	0	0	0	0	0	0	0	0	0	0	0	0	0	0	0	0	0	0	0	0	1	0	0	0	0	0	0	0	0	0	0	0	0	0	0	0	0	0	0	0	0	0	0	0	0	0	0	0	0	0	0	0	0	0	1	1	0	0	0	0	0	0	0	0	0	0	0	0	0	0	0	1	0	1	0	0	0	0	0	0	0	0	0	0	0	0	0	0	0	0	0	0	0	0	0	0	0	0	0	0	0	0	0	0	0	0	0	0	0	0	0	0	1	0	0	0	0	0	0	0	0	0	0	0	0	0	0	0	0	0	0	0	0	0	0	0	0	0	0	0	0	0	1	0	1	0	0	0	0	0	0	0	0	0	0	0	0	0	0	0	0	0	0	0	0	0	0	0	0	0	0	0	0	0	0	0	0	0	0	0	0	0	0	0	0	0	0	0	0	0	0	0	0	0	0	0	0	0	0	0	0	0	0	0	0	0	0	0	0	0	0	0	0	0	0	0	0	0	0	0	0	0	0	0	0	0	0	0	0	0	0	0	0	0	0	0	0	0	0	0	0	0	0	0	0	0	0	0	0	0	0	0	0	0	0	0	0	0	0	0	0	0	0	0	0	0	0	0	0	0	0	0	0	0	0	0	0	0	0	0	0	0	0	0	0	0	0	0	0	0	0	0	0	0	0	0	0	0	0	0	0	0	0	0	0	0	0	0	1	0	0	0	0	0	0	0	0	0	1	0	0	0	0	0	0	0	0	0	0	0	0	0	1	0	0	0	0	0	0	0	1	1	0	0	0	0	0	0	0	0	0	0	0	0	0	0	0	0	0	0	0	0	0	0	0	0	0	0	0	0	0	0	0	0	0	0	0	0	0	0	0	0	0	0	0	0	0	0	0	0	0	0	0	0	0	0	0	0	0	0	0	0	0	0	0	0	0	0	0	0	0	0	0	0	0	0	0	0	0	0	0	0	0	0	0	0	0	1	0	0	0	0	0	0	0	0	0	0	0	0	0	0	0	0	0	0	0	0	0	0	0	0	0	0	1	0	0	0	0	0	0	0	0	0	0	0	0	0	0	0	0	0	0	0	0	0	0	0	0	0	0	0	0	0	0	0	0	0	0	0	0	0	0	0	0	0
UPR_50	0	0	0	0	0	0	0	0	0	0	0	0	0	0	0	0	0	0	0	0	0	0	0	0	0	0	0	0	0	0	0	0	0	0	0	0	0	0	0	0	0	0	0	0	0	0	0	0	0	0	0	0	0	0	0	0	0	0	0	0	1	0	0	0	0	0	0	0	0	0	0	0	0	0	0	0	0	0	1	0	0	0	0	0	0	0	0	1	0	0	0	0	0	0	0	0	0	0	0	0	0	0	0	0	0	0	0	0	0	0	0	0	0	0	0	0	0	0	0	0	0	0	0	0	0	0	0	0	0	0	0	0	0	0	0	0	0	0	0	0	0	0	0	0	0	0	0	0	0	0	0	0	0	0	0	0	0	0	0	0	0	0	0	0	0	0	0	0	0	0	0	0	0	0	0	0	0	0	0	0	0	0	0	0	0	0	0	0	0	0	0	0	0	0	0	0	0	0	0	0	0	0	0	0	0	0	0	0	0	0	0	0	0	0	0	0	0	0	0	0	0	0	0	0	0	0	0	0	0	0	0	0	0	0	0	0	0	0	0	0	0	0	0	0	0	0	0	0	0	0	0	0	0	0	0	0	0	0	0	0	0	0	0	0	0	0	0	0	1	0	0	0	0	0	0	0	0	0	0	0	0	0	0	0	0	0	0	0	0	0	0	0	0	0	0	0	0	0	0	0	0	0	0	0	0	0	0	0	0	0	0	0	0	0	0	0	0	0	0	0	0	0	0	0	0	0	0	0	0	0	0	0	0	0	0	0	0	0	0	0	0	0	1	0	0	0	0	0	0	0	0	1	0	0	0	0	0	0	0	0	0	0	1	0	0	0	1	0	0	0	0	0	0	0	0	0	0	0	0	0	0	0	0	0	0	0	0	0	0	0	0	0	0	0	0	0	0	0	0	0	0	0	0	0	0	0	0	0	0	0	0	0	0	0	0	0	0	0	1	0	0	0	0	0	0	0	0	0	0	0	0	0	0	0	0	0	0	0	0	0	0	0	0	0	0	0	0	0	0	0	0	0	0	0	1	0	0	0	0	0	0	0	0	0	0	0	0	0	0	0	0	0	0	0	0	0	0	0	0	0	0	0	0	0	0	0	0	0	0	1	0	0	0	0	0	0	0	0	0	0	0	0	0	0	0	0	0	0	0	0	0	0	0	0	0	0	0	0	0	0	0	0	0	0	0	0	0	0	0	0	0	0	0	0	0	0	0	0	0	0	0	0	1	0	0	0	1	0	0	0	0	0	0	0	0	0	0	0	0	0	0	0	0	0	0	0	1	0	0	0	0	0	0	0	0	0	0	0	0	0	0	0	0	0	0	0	0	0	0	0	0	0	0	0	0	0	0	0	0	0	0	0	0	0	0	0	0	0	0	0	0	0	0	0	0	0	0	0	0	0	0	0	0	0	0	0	0	0	0	0	0	0	0	0	0	0	0	0	0	0	0	0	0	0	1	0	0	0	0	0	0	0	1	0	0	0	0	0	0	0	0	0	0	0	0	0	0	0	0	0	0	0	0	0	0	0	0	0	0	0	0	0	0	0	0	0	0	0	1	0	0	0	0	0	1	0	0	0	0	0	0	0	0	0	0	0	0	0	0	0	0	0	0	0	0	0	0	0	0	0	0	0	0	0	0	0	0	0	0	0	0	0	0	0	0	0	0	1	0	0	0	0	0	0	0	0	0	0	0	0	0	0	0	0	0	0	0	0	0	0	0	0	0	0	0	0	0	0	0	0	0	0	0	0	0	0	0	0	0	0	0	0	0	0	0	0	0	0	0	0	0	0	0	0	0	0	0	0	0	0	0	0	0	0	0	0	0	0	0	0	0	0	0	0	0	0	0	0	0	0	0	0	0	0	0	0	0	0	0	0	0	0	0	0	0	0	0	0	0	0	0	0	0	0	0	0	0	0	0	0	0	0	0	0	1	0	0	0	0	0	0	0	0	0	0	0	0	0	0	0	0	0	0	0	0	0	0	0	0	0	0	0	0	0	0	0	0	0	0	0	0	0	0	0	0	0	0	0	0	0	0	0	0	0	0	0	0	0	0	0	0	0	0	0	0	0	1	0	0	0	0	0	1	0	0	0	0	0	0	0	0	0	0	0	0	0	1	0	0	0	0	0	0	0	0	0	0	0	0	0	0	0	0	0	0	0	0	0	0	1	0	0	0	0	0	0	0	0	0	1	0	0	0	0	0	0	0	0	0	0	0	0	0	0	0	0	0	0	0	0	0	0	0	0	0	0	1	0	0	0	0	1	0	0	0	0	0	0	0	0	0	0	0	0	0	0	0	0	0	0	0	0	0	0	0	0	0	0	0	0	0	0	0	0	0	0	0	0	0	0	0	0	1	0	0	0	1	0	0	0	0	0	0	0	0	0	0	0	1	0	0	0	0	0	0	0	0	0	0	0	0	0	0	0	0	0	0	0	0	0	0	0	0	0	0	0	0	0	0	0	0	0	0	0	0	0	0	0	0	0	0	0	0	0	0	0	0	0	0	0	0	0	0	0	0	0	0	0	0	0	0	0	0	0	0	0	0	0	0	0	0	0	0	0	0	0	0	0	1	0	0	0	0	0	1	0	0	0	0	0	0	0	0	0	0	0	0	0	0	0	0	0	0	0	0	0	0	0	0	0	0	0	0	0	0	0	0	0	0	0	0	0	0	0	0	0	0	0	0	0	0	0	0	0	0	0	0	0	0	0	0	0	0	0	0	0	0	0	0	0	0	0	0	0	0	0	0	0	0	0	0	0	0	0	0	0	0	0	0	0	0	0	0	0	0	0	0	0	0	0	0	0	0	0	0	1	0	0	0	0	0	0	0	0	0	0	0	0	0	0	0	0	1	0	0	0	0	0	0	0	0	0	0	0	0	0	0	0	0	0	0	0	0	0	0	0	0	0	0	0	0	0	0	0	0	0	0	0	0	0	0	0	0	0	0	0	0	0	0	0	0	0	0	0	0	0	0	0	0	0	0	0	0	0	0	0	0	0	0	0	0	0	0	0	0	0	0	0	0	0	0	0	0	0	1	0	0	0	0	0	0	0	0	0	0	0	0	0	0	0	0	0	0	0	0	0	0	0	0	0	0	0	0	0	0	0	0	0	0	0	1	0	0	0	0	1	0	0	0	0	0	0	0	0	0	0	0	0	0	0	0	0	0	0	0	0	0	0	0	0	0	0	0	0	0	0	0	0	0	0	0	0	0	0	0	0	0	0	0	0	0	0	0	0	0	1	0	0	0	0	0	0	0	0	0	0	0	0	0	0	0	0	1	0	0	0	1	0	0	0	0	1	0	0	0	0	0	0	0	0	0	0	0	0	0	0	0	0	0	0	0	0	0	0	0	0	0	0	0	0	0	0	0	0	0	0	0	0	0	0	0	0	0	0	0	0	0	0	0	0	0	0	0	0	0	0	0	0	0	0	0	0	0	0	0	0	0	0	0	0	0	0	0	0	0	0	0	0	0	0	0	0	0	0	1	0	0	0	0	0	0	1	0	0	1	0	0	0	0	0	0	0	0	0	0	0	0	0	0	0	0	0	0	0	0	0	0	0	0	0	0	0	0	0	0	0	0	0	0	0	1	0	0	0	0	0	0	0	0	0	0	0	0	0	0	0	0	0	0	0	0	0	0	0	1	0	0	0	0	0	0	0	0	0	0	0	0	0	0	0	0	0	0	0	0	0	0	0	0	0	0	0	0	0	0	0	0	0	0	1	0	0	0	0	0	0	0	0	0	0	0	0	0	0	0	0	0	0	0	0	0	0	0	0	0	0	0	0	0	0	0	0	0	0	0	1	0	0	0	0	0	1	0	0	0	0	0	0	0	0	0	0	0	0	0	0	0	0	0	0	0	0	0	0	0	0	0	0	0	0	0	1	0	0	0	0	0	0	0	0	0	0	0	0	0	0	0	0	0	0	0	0	0	0	0	0	0	0	0	0	0	0	0	0	0	0	0	0	0	0	0	0	0	0	0	0	0	0	0	0	0	0	0	0	0
APO_100	0	0	1	0	0	0	0	0	0	0	0	0	0	0	0	0	0	0	1	0	0	0	0	0	0	0	0	0	0	0	0	0	0	0	0	0	0	0	0	0	0	0	0	0	0	0	0	1	0	0	0	0	0	0	0	0	0	0	0	0	0	0	0	0	0	0	0	0	0	0	1	0	0	0	0	0	0	0	0	0	0	0	0	0	0	0	0	0	0	0	0	0	0	0	0	0	0	0	0	0	0	0	1	0	0	0	0	0	1	0	1	0	0	0	0	0	1	0	0	0	0	0	0	0	0	0	0	0	0	0	0	0	0	0	0	0	0	0	0	0	0	0	0	0	0	0	0	0	0	0	0	0	0	0	0	0	0	0	0	0	0	0	0	0	0	1	0	0	0	0	0	0	0	0	0	0	0	0	0	0	0	0	0	0	0	0	0	0	0	0	0	0	0	1	0	0	1	1	0	0	0	0	1	0	0	0	0	0	0	0	0	1	0	0	0	0	0	0	0	0	0	0	0	0	0	0	1	0	0	0	0	0	0	0	0	0	0	1	0	0	0	1	0	0	0	0	0	0	0	0	0	0	1	1	0	0	0	0	0	0	0	0	0	0	0	0	0	0	0	0	0	0	0	0	0	0	0	0	0	0	0	0	0	0	0	0	0	0	0	0	0	0	0	0	0	0	0	0	0	0	0	0	0	0	0	0	0	0	0	0	0	0	0	0	0	0	0	0	0	0	0	0	0	0	0	0	0	0	0	0	1	1	0	0	0	0	0	0	0	0	0	0	0	0	0	0	0	0	0	0	0	0	0	0	0	1	0	0	0	0	0	0	0	0	0	0	0	0	0	0	0	0	0	0	0	0	0	0	0	0	0	0	0	0	0	0	0	1	0	0	0	0	0	1	0	1	0	0	0	0	0	0	0	0	0	0	0	0	0	0	0	0	0	1	0	0	0	0	0	0	0	0	0	0	0	0	0	0	0	0	0	1	0	0	0	0	0	0	0	0	0	0	0	0	0	0	0	0	0	0	0	0	0	0	0	0	1	0	0	0	0	0	0	0	0	0	0	0	0	0	0	0	0	0	0	0	0	0	0	0	0	0	0	0	0	0	0	0	0	0	0	0	0	0	0	0	0	0	0	0	0	0	0	0	0	0	0	0	1	0	0	1	0	0	0	0	0	0	0	0	0	0	0	0	0	0	0	0	0	0	0	0	0	0	0	0	0	0	0	0	0	1	0	0	0	0	0	0	0	0	0	1	0	0	0	0	0	0	0	0	0	0	0	0	0	0	0	0	0	0	0	0	1	0	0	1	0	0	0	0	0	0	0	0	0	0	0	0	0	0	0	0	0	0	0	0	0	0	0	0	0	0	0	0	0	0	0	0	0	0	0	0	0	0	0	0	1	0	0	0	0	0	0	0	0	0	0	0	0	0	0	0	1	0	0	1	0	0	0	0	0	0	0	0	0	0	1	0	0	0	0	0	0	0	0	0	0	0	0	0	0	0	0	0	0	0	0	0	0	0	0	0	0	0	0	0	0	0	0	0	1	0	0	0	0	0	0	0	0	0	0	0	0	0	0	0	0	0	0	0	0	0	0	0	0	0	0	0	0	0	0	0	0	0	0	0	0	0	0	1	0	0	0	0	0	1	0	1	0	0	0	0	0	0	0	0	0	0	0	0	0	0	0	0	0	0	0	0	0	0	0	0	0	1	0	0	0	0	0	0	0	0	0	0	0	0	0	1	0	0	0	0	0	0	0	0	0	0	0	0	0	0	0	0	0	0	0	0	0	0	0	0	0	0	0	0	0	0	0	0	0	0	0	0	0	0	0	0	0	0	0	1	0	0	0	0	0	0	0	0	0	1	0	0	0	0	0	0	0	0	0	0	0	0	0	0	0	0	1	0	0	0	0	0	0	0	0	0	0	0	0	0	0	0	0	0	0	0	0	0	1	0	0	0	0	1	0	0	0	0	0	0	0	0	0	1	0	0	0	0	0	0	0	0	0	0	0	0	0	0	0	0	0	0	0	0	0	0	0	0	0	0	0	0	0	0	0	0	0	0	0	0	0	0	0	0	0	0	0	0	0	0	0	0	0	0	0	0	0	0	0	0	0	0	0	0	0	0	0	0	0	0	0	0	0	0	0	0	0	0	0	0	0	0	0	1	0	0	0	0	0	0	0	0	0	0	0	0	0	0	0	0	0	0	0	0	0	0	0	0	0	0	0	0	0	0	1	0	0	0	0	0	0	0	0	0	0	0	0	0	0	0	0	0	0	0	0	0	0	0	0	1	0	0	0	0	0	0	0	0	0	0	0	0	0	0	0	0	0	0	0	0	0	0	0	0	0	0	0	0	0	0	0	0	0	0	0	0	0	0	0	1	0	0	0	0	0	0	0	0	0	0	0	0	0	0	0	0	0	0	0	0	0	0	0	0	0	0	0	0	0	0	0	0	0	1	0	1	1	0	0	0	0	0	0	0	0	0	0	0	0	0	0	0	0	0	0	0	0	0	0	0	0	0	0	0	0	0	0	0	0	0	0	0	0	0	0	0	0	0	0	0	0	0	0	0	0	0	0	0	0	0	0	0	0	0	0	1	0	0	0	0	0	0	0	0	0	0	0	0	0	0	1	0	0	0	0	0	1	0	0	0	0	0	1	0	0	0	0	0	0	0	0	0	0	0	0	0	0	0	0	0	0	0	0	0	0	0	0	0	1	0	0	0	0	0	0	0	0	0	0	0	0	0	0	0	0	0	0	0	0	0	0	0	0	0	0	0	0	0	0	0	0	0	0	0	0	0	0	0	0	0	0	0	0	0	0	0	0	0	1	0	0	1	0	0	0	0	0	0	0	0	0	0	0	0	0	0	0	0	0	1	0	0	0	0	0	0	0	0	0	0	0	0	0	0	0	0	0	0	0	0	0	0	0	0	0	0	0	0	0	0	0	0	0	1	0	0	0	0	0	0	0	0	0	0	1	0	0	0	0	0	0	0	0	0	0	0	0	0	0	0	0	0	0	0	0	0	0	0	0	0	0	0	0	0	0	0	0	0	0	0	0	0	0	0	0	0	1	0	0	1	0	0	0	0	0	1	0	0	0	0	0	0	0	0	0	1	0	0	0	0	0	0	0	0	0	0	0	0	0	0	0	0	0	0	0	0	0	0	0	0	0	0	0	0	0	0	0	0	0	0	0	0	0	1	0	1	0	1	0	0	0	0	0	0	0	0	0	0	0	0	1	1	0	0	0	0	0	0	0	1	0	0	0	0	0	0	0	0	0	0	0	0	0	0	0	0	0	0	0	0	0	0	0	0	0	0	0	1	0	0	0	0	0	0	0	1	0	0	0	0	0	0	0	0	0	0	0	0	0	0	0	0	0	0	0	0	0	0	0	0	0	0	0	0	0	0	1	0	1	0	0	0	0	0	0	0	0	0	0	0	1	1	0	1	0	0	0	0	0	0	0	0	0	0	0	0	0	0	0	0	0	0	0	0	0	0	0	0	0	0	1	0	0	0	0	0	0	0	0	0	0	0	0	0	0	0	1	0	0	0	0	0	0	0	0	0	1	1	1	0	0	0	1	0	0	0	0	0	0	0	0	0	0	1	0	0	0	0	0	0	0	0	0	0	0	0	0	0	0	0	0	0	0	0	0	0	0	0	0	0	0	1	0	0	0	0	0	0	0	0	0	0	0	0	0	1	0	0	0	0	0	0	0	0	0	0	0	0	0	0	0	0	0	0	0	0	0	0	0	0	0	0	1	0	0	1	0	0	0	0	0	0	0	0	0	0	0	1	0	0	0	0	0	0	0	0	0	0	0	0	0	0	0	0	0	0	0	0	0	0	0	0	0	0	0	0	0	0	0	0	0	0	0	1	0	0	0	0	0	0	0	0	0	0	0	0	0	0	0	0	0	0	0	0	0	0	0	0	0	0	1	0	0	0	0	0	0	0	0	0	0	0	0	0	0	0	0	0	0	0	0	1	0	0	0	0	0	0	0	0	1	0	0
AUT_100	0	0	0	0	0	0	1	0	0	0	0	0	0	0	0	0	0	1	0	0	0	0	0	0	0	0	0	0	0	0	0	0	0	0	1	0	0	0	0	0	0	0	0	0	0	0	0	0	0	0	0	0	0	0	0	0	0	0	0	0	0	0	1	0	0	0	0	0	0	0	0	0	0	0	0	1	0	0	0	0	0	0	0	0	0	0	1	0	0	0	0	0	0	0	0	1	0	0	0	0	0	0	0	0	0	0	0	0	0	0	0	0	1	0	0	1	0	0	0	0	1	0	0	0	0	0	0	0	1	0	0	0	0	0	0	0	0	0	0	0	0	0	0	0	0	0	0	0	1	0	0	0	0	0	0	0	0	0	0	0	0	0	0	0	0	0	0	0	0	0	0	0	0	1	0	0	0	1	0	0	0	0	0	0	0	0	0	0	0	0	0	0	0	0	0	0	0	0	0	0	0	0	0	0	0	0	0	0	0	0	0	0	0	0	0	0	0	0	0	0	0	0	0	0	0	0	0	0	0	0	0	0	0	0	0	0	0	0	0	0	0	0	0	0	0	0	0	0	0	0	0	0	0	0	0	0	0	0	0	0	0	0	0	0	0	0	0	0	0	0	0	0	1	0	0	0	0	0	0	0	0	0	0	0	1	0	0	0	0	0	0	0	1	0	0	0	0	0	0	0	0	0	0	0	0	0	0	0	0	0	0	0	0	0	0	0	0	0	0	0	0	0	0	0	1	0	0	0	1	0	0	0	1	0	0	0	0	0	0	0	0	0	0	0	1	0	0	0	0	0	0	0	0	0	0	0	0	0	0	0	0	0	0	0	0	0	0	0	0	0	0	0	0	1	1	0	0	0	0	0	0	0	0	0	0	0	0	0	0	0	0	0	1	0	0	0	0	0	0	0	0	0	0	0	0	0	0	0	0	0	0	0	0	0	0	1	0	0	0	0	0	0	0	0	0	0	0	0	0	0	0	0	0	0	0	0	0	0	0	0	0	0	0	0	0	0	0	0	0	0	0	0	0	0	0	0	0	0	0	0	0	0	1	0	0	0	0	0	0	0	0	0	0	0	0	0	0	0	0	0	0	0	0	0	0	1	0	0	0	0	1	0	0	0	0	0	0	0	0	0	0	0	0	0	0	0	0	0	0	0	0	0	0	1	0	0	1	0	0	0	0	0	0	0	0	0	0	0	1	0	0	0	0	1	0	0	0	0	0	0	0	0	0	1	1	1	0	0	0	0	0	0	0	0	0	0	0	0	0	0	0	0	0	0	0	0	0	0	0	0	1	0	0	1	0	0	0	0	0	0	0	0	0	0	0	0	0	0	0	0	0	0	0	0	0	0	0	0	0	0	0	0	0	0	0	1	0	0	0	0	0	0	0	0	0	0	0	0	0	0	0	0	0	1	0	0	0	0	0	0	0	0	0	0	0	0	0	0	1	1	0	0	0	0	0	0	0	0	0	0	0	0	0	0	0	0	0	0	0	0	0	0	0	0	0	0	0	0	0	1	0	0	0	0	0	0	0	0	1	0	0	1	0	0	0	0	0	0	0	0	0	0	0	0	0	0	0	0	0	0	0	0	0	0	0	0	0	0	1	0	0	0	0	0	0	0	0	0	0	0	0	0	1	0	0	0	0	0	0	0	0	0	0	0	0	0	0	0	0	0	0	0	0	0	0	0	0	0	0	0	0	0	0	0	0	0	0	0	0	0	0	0	0	0	0	0	0	0	1	0	0	0	0	0	0	0	0	0	0	0	0	0	0	0	0	0	0	0	0	0	0	0	0	0	0	0	0	0	0	0	1	0	0	0	0	0	0	0	0	0	0	0	0	0	0	0	0	0	0	0	0	0	1	0	0	1	1	1	0	0	0	0	0	0	0	0	0	0	0	0	0	0	0	1	0	0	0	0	0	0	0	0	0	0	0	0	0	0	0	0	0	0	0	0	0	0	1	0	0	0	0	0	0	0	0	0	0	0	0	0	0	0	0	0	0	0	0	0	0	0	0	0	0	0	0	0	0	0	0	0	0	1	0	0	0	0	0	0	0	0	0	0	0	0	0	0	0	0	0	0	0	0	0	0	0	0	0	0	0	0	0	0	0	0	0	1	0	1	0	0	0	1	0	0	0	0	0	0	0	1	0	0	0	0	0	0	0	0	1	0	0	0	0	0	0	0	0	0	0	0	0	0	0	0	0	0	0	0	0	0	0	0	0	0	0	0	0	0	0	1	0	0	0	0	0	0	0	0	0	0	0	0	1	0	0	0	0	0	1	0	0	0	0	0	0	0	0	0	0	0	0	0	0	0	0	0	0	0	1	0	0	0	0	0	0	1	1	0	0	0	0	0	0	1	0	0	0	0	0	0	0	0	0	0	0	0	0	0	0	0	0	0	0	0	0	0	0	0	0	0	0	0	0	0	0	0	0	0	0	0	0	1	0	0	0	0	0	0	0	0	0	0	0	0	0	0	0	0	0	0	0	0	0	0	0	0	0	1	0	0	0	0	0	0	1	0	0	0	0	0	0	0	0	0	0	0	0	0	0	0	0	0	0	0	1	0	0	0	0	0	0	0	0	0	0	1	0	0	0	0	0	0	0	0	0	0	0	0	0	0	0	0	0	0	0	0	0	0	0	0	0	0	0	0	0	0	0	0	0	0	0	0	0	0	0	0	0	0	0	0	0	0	0	0	0	0	0	0	0	0	0	0	0	0	0	0	0	0	1	0	0	0	0	0	0	0	0	0	0	0	0	0	1	0	0	0	0	0	0	0	0	0	0	0	0	0	0	0	0	0	1	0	0	0	0	0	0	0	0	0	0	0	0	0	0	0	0	0	0	0	0	0	0	0	0	0	0	0	0	0	0	0	0	0	0	0	0	0	0	0	0	1	0	0	0	0	0	0	0	0	0	0	0	0	1	0	0	0	0	0	0	0	0	0	0	0	0	0	0	0	0	0	0	0	0	0	0	0	0	0	0	0	1	1	0	0	0	0	0	0	0	0	0	0	0	0	0	0	0	0	0	0	0	0	0	0	0	0	0	0	0	0	0	0	0	0	1	0	0	0	0	0	0	0	0	0	1	0	0	1	0	0	0	0	0	0	0	0	0	0	0	0	0	0	0	0	0	0	0	0	0	0	0	0	0	0	1	0	0	0	0	0	0	0	1	0	0	0	0	0	0	0	1	0	0	0	0	0	0	0	0	0	0	0	0	0	0	0	0	0	0	0	0	0	0	0	0	0	0	0	0	0	0	0	0	0	0	0	1	0	0	0	0	0	0	0	0	0	1	1	0	0	0	0	1	0	0	0	0	0	0	0	0	0	0	0	0	0	0	0	0	0	0	0	0	0	0	0	0	0	0	0	0	0	0	0	0	0	0	0	0	0	0	0	0	0	0	0	0	0	0	0	0	0	0	0	0	0	0	0	0	0	0	0	0	0	0	0	0	0	0	0	0	0	1	0	0	1	0	0	0	0	0	0	0	0	0	0	0	0	0	0	0	0	0	0	0	0	0	0	0	0	1	0	0	1	0	0	0	0	0	0	0	0	0	0	0	0	0	0	0	0	0	0	0	0	0	0	0	1	0	0	0	0	0	0	0	0	0	0	0	0	0	0	0	0	0	0	0	0	0	0	0	0	0	0	0	0	0	0	0	0	0	0	0	0	0	0	0	1	0	0	0	0	0	0	0	0	0	0	0	0	0	0	0	0	0	0	0	0	1	0	1	0	0	0	0	0	0	0	0	0	0	0	0	0	0	0	0	0	0	0	0	0	0	0	0	0	0	0	0	0	0	0	0	0	0	0	0	0	0	0	0	0	0	0	0	0	1	0	0	0	0	0	0	0	0	0	0	0	0	0	0	0	0	0	1	0	0	0	0	0	0	0	0	0	0	0	0	0	0	0	0	0	0	0	0	0	0	0	0	0	0	0	0	0	0	0	0	0	0	0	0	0	0	0	0	0	0	0	1	0	0	0	0	0	0	0	0	0	0	0	0	0	0
DDR_100	0	0	0	0	0	0	0	0	0	0	0	0	0	1	0	0	0	0	0	0	0	0	0	0	0	0	0	0	0	0	0	1	0	0	0	0	0	0	1	0	0	0	0	0	0	0	0	0	0	0	0	0	0	0	0	0	0	0	0	1	0	0	0	0	1	0	0	0	0	0	0	0	0	0	0	0	0	0	0	0	0	0	1	0	0	0	0	0	0	1	0	0	0	0	0	0	0	0	0	0	0	0	0	0	0	0	0	0	0	0	0	0	0	0	0	0	0	0	0	0	0	0	0	0	1	0	0	0	0	0	0	0	1	0	0	0	0	0	0	0	0	0	0	0	0	0	0	0	0	0	0	0	0	0	0	0	0	1	0	0	0	0	0	0	0	0	0	0	0	0	0	0	0	0	1	0	0	0	0	0	0	0	0	0	0	0	1	0	0	0	0	0	0	0	0	0	0	0	0	0	0	0	0	0	0	0	0	0	0	0	0	0	1	1	0	0	0	0	0	0	0	0	0	0	0	0	0	0	0	0	0	0	0	0	0	0	0	0	0	0	0	0	0	0	0	0	0	0	0	0	0	0	0	0	0	0	0	0	0	0	0	0	0	0	0	0	0	0	0	0	0	1	0	0	0	0	0	0	0	0	0	0	0	0	0	0	0	0	0	0	0	0	0	0	0	0	0	0	0	0	0	0	0	0	0	0	0	0	0	0	0	0	0	0	0	0	0	0	0	0	0	0	0	1	0	0	0	0	0	0	0	0	0	1	0	0	0	0	1	0	0	1	0	0	0	0	0	0	0	0	0	0	0	0	0	0	0	0	0	0	0	0	0	0	0	0	0	0	0	0	0	0	0	0	0	0	0	0	0	0	0	1	0	1	0	0	0	0	0	0	0	0	0	0	0	0	0	0	0	1	0	0	0	0	0	0	0	0	0	0	0	0	0	0	0	0	0	0	0	1	0	1	0	0	1	0	0	0	0	0	0	0	0	0	0	0	0	0	0	1	0	0	0	0	0	0	0	0	0	1	0	1	0	0	0	0	0	0	0	0	0	0	0	0	0	0	0	0	0	0	0	0	0	0	1	0	0	0	0	0	0	0	0	0	0	0	0	0	0	0	0	0	0	0	0	0	0	0	0	0	0	0	0	0	0	0	0	0	0	0	0	0	0	0	0	0	0	0	0	0	0	0	0	0	0	1	0	1	0	0	0	0	1	0	0	0	0	0	0	0	0	0	0	0	0	0	0	0	0	0	0	0	0	0	0	0	0	0	0	0	0	1	0	1	0	0	0	0	0	0	0	0	0	0	0	0	0	0	0	0	0	0	0	0	0	0	0	0	0	1	0	0	0	0	0	0	0	0	0	0	0	0	0	0	0	0	0	0	0	0	0	0	0	0	1	0	0	0	0	0	0	1	0	0	0	0	0	0	0	0	0	0	0	0	0	0	0	0	0	0	0	0	0	0	0	0	0	0	0	0	0	0	0	0	0	0	0	0	0	0	0	0	0	0	0	0	1	0	0	0	0	0	0	0	0	0	0	0	0	0	0	0	0	0	0	0	0	0	0	0	0	0	0	0	0	0	0	0	0	0	0	0	0	0	0	0	0	0	0	0	0	0	0	0	0	0	0	0	0	0	0	0	0	0	0	0	0	0	0	0	0	0	0	0	0	0	0	0	0	0	0	0	0	0	0	0	0	0	0	0	0	0	0	0	0	0	0	0	0	0	0	0	0	0	0	0	0	0	0	0	0	0	0	0	0	1	0	0	0	0	0	0	0	0	0	0	0	0	0	0	0	1	0	0	0	0	0	0	0	0	0	0	0	0	0	0	0	0	0	0	0	0	0	0	0	0	0	0	0	0	0	0	0	0	0	0	0	0	0	0	0	0	0	0	0	0	0	0	0	0	0	0	0	0	0	0	0	0	0	0	0	0	0	0	0	0	0	0	0	0	0	0	0	0	0	0	0	0	1	0	0	0	0	0	0	0	0	0	0	0	0	0	0	0	0	0	0	0	0	1	0	0	0	0	0	0	0	0	0	0	0	0	0	0	0	0	0	0	0	0	0	0	0	0	0	0	0	0	0	0	1	0	0	0	0	0	1	0	0	0	0	0	0	0	0	0	0	0	0	0	0	0	0	0	0	0	0	0	0	0	0	0	0	0	0	0	0	0	0	0	0	0	0	0	0	0	0	0	0	0	0	0	1	0	0	0	0	0	0	0	0	0	0	1	0	0	0	0	0	0	0	0	0	0	0	0	0	0	0	0	0	0	0	0	0	1	0	1	0	0	0	0	0	0	0	0	0	0	0	0	0	0	0	0	1	0	0	0	0	0	0	0	0	0	0	0	0	0	0	0	0	0	0	0	0	0	0	0	0	0	0	0	0	0	0	0	0	0	0	0	0	0	0	0	0	0	0	0	0	1	0	0	1	0	0	0	0	0	0	0	0	0	0	0	0	0	0	0	0	1	0	0	0	1	0	0	0	0	0	0	0	0	1	0	0	0	0	0	0	0	0	0	0	0	0	0	1	0	0	0	1	1	0	0	0	1	0	0	1	0	0	0	0	0	0	0	0	0	0	0	0	0	0	0	0	0	0	0	0	0	0	0	0	0	0	0	1	0	0	0	0	0	0	0	0	0	0	0	0	0	0	0	0	0	0	0	0	0	0	0	0	0	0	0	0	0	0	0	0	0	1	1	0	0	1	0	0	0	0	0	0	0	0	0	0	0	0	0	0	0	0	0	0	0	0	1	0	0	0	0	0	0	0	0	0	0	0	0	0	0	0	0	0	0	0	0	0	0	0	0	0	0	0	0	0	0	1	0	0	0	0	0	0	0	0	0	0	0	0	0	1	0	0	0	0	1	0	0	0	0	1	0	0	0	0	1	0	0	0	0	0	0	0	0	0	0	0	0	0	0	1	0	0	1	0	0	1	0	0	0	0	0	0	0	1	0	0	0	0	0	1	0	0	0	1	0	0	0	0	0	0	0	0	0	1	1	0	0	0	0	1	0	0	0	0	0	0	0	0	0	1	0	0	0	0	0	1	0	0	0	0	1	0	0	0	0	0	0	0	0	0	0	0	0	0	0	0	0	0	0	0	0	0	0	0	0	0	0	0	0	0	0	0	0	0	0	0	0	0	0	0	0	0	0	0	0	0	0	0	0	0	0	0	0	0	0	0	0	1	0	0	0	0	1	0	0	0	0	1	0	0	0	0	0	0	0	0	0	0	0	0	1	0	0	0	0	0	0	0	0	0	0	0	0	0	0	0	0	0	0	0	0	0	0	0	0	0	0	0	0	0	0	0	0	0	0	0	0	0	0	0	0	0	0	0	0	0	0	0	1	1	0	0	0	0	0	0	0	0	0	0	0	0	0	0	0	1	0	1	0	0	0	1	0	0	0	0	0	0	0	0	0	0	0	0	0	0	0	0	0	0	0	0	0	0	0	0	0	0	0	0	0	0	1	0	0	0	0	0	0	0	0	0	0	0	0	0	0	0	0	0	0	0	0	0	0	0	0	0	0	0	0	0	0	0	0	0	0	0	0	0	0	0	0	0	0	0	0	0	0	0	0	0	0	0	0	0	0	0	0	0	0	0	0	0	0	0	0	0	0	0	0	0	0	0	0	0	0	0	0	0	0	0	0	0	0	0	0	0	0	0	0	0	0	0	0	0	0	0	0	0	0	0	0	0	0	0	0	0	0	0	0	1	0	0	0	0	0	0	0	0	0	0	0	0	1	0	0	0	0	0	0	0	0	0	0	0	0	1	0	1	0	0	0	0	0	0	0	0	0	0	0	0	0	0	0	0	0	0	0	0	0	0	0	0	0	0	1	0	0	0	0	0	0	0	0	0	0	0	1	0	0	0	0	0	0	0	0	0	0	0	0	0	0	0	0	1	0	1	0	0	0	0	0	0	0	0	0	0	0	0	0	0	0	0	0	0	0	0	0	0	0	0	0	0	0	0	0	0	0	0	0	0	0	0	0	0	0	0	0	1	0	0	0	0
HPX_100	0	0	0	0	0	1	0	0	0	0	0	0	0	0	0	0	0	0	0	0	0	0	0	0	0	0	0	0	0	0	0	0	0	0	0	0	0	0	0	0	0	1	0	0	0	0	1	0	0	0	0	0	0	0	0	0	0	0	0	0	0	0	0	0	1	0	0	1	0	0	0	0	1	0	0	0	0	0	0	0	0	1	0	0	0	0	0	0	0	0	0	0	0	0	0	0	0	1	1	0	0	0	0	0	0	0	0	0	0	0	0	0	0	0	0	0	0	0	0	0	0	0	0	0	0	0	0	0	0	0	0	0	0	1	0	0	0	0	0	0	0	0	0	1	0	0	0	0	0	0	0	0	0	0	0	0	0	0	0	0	0	0	0	0	0	0	0	0	0	0	0	0	0	0	0	0	1	0	0	0	0	0	0	0	0	0	0	0	0	0	0	0	0	0	0	0	0	0	0	0	0	0	0	0	0	0	0	0	0	0	1	0	0	0	0	0	0	0	0	0	0	0	0	0	0	0	0	0	0	0	0	0	0	0	0	0	0	0	0	0	0	0	1	0	0	0	0	0	0	0	0	0	0	0	0	0	0	0	0	0	0	0	0	0	1	0	0	0	0	0	0	0	0	0	0	0	0	0	0	0	0	0	0	0	0	0	0	1	0	0	0	0	0	0	0	0	0	0	0	0	0	0	0	0	0	1	0	0	0	0	0	0	0	0	0	0	0	0	0	0	0	0	0	0	0	0	0	0	0	0	0	0	0	0	1	0	0	0	0	0	0	0	1	0	0	0	0	0	0	0	0	0	0	0	0	0	0	0	0	1	0	0	0	0	0	0	0	0	0	0	0	0	0	0	0	0	0	0	0	0	0	0	0	0	0	0	1	1	0	0	0	0	0	0	0	0	0	0	0	0	0	0	0	0	0	0	0	0	0	0	0	0	0	0	0	0	0	0	0	0	0	0	1	0	0	0	0	0	0	0	0	0	0	0	0	0	0	0	0	0	0	0	0	0	0	0	0	1	0	0	0	0	0	0	0	0	0	0	0	0	0	0	0	0	0	0	0	0	0	0	0	0	0	0	0	0	0	0	0	0	0	0	0	1	0	0	0	0	0	0	0	0	0	0	0	1	0	0	0	0	0	0	0	0	0	0	0	0	0	0	1	0	1	0	0	0	0	0	0	0	0	0	1	0	0	0	0	0	0	0	0	0	0	1	0	0	0	0	0	0	0	0	0	0	0	0	0	0	0	0	0	0	0	0	0	0	0	0	0	0	0	0	0	0	0	0	0	0	0	0	0	0	0	0	0	0	0	0	0	0	0	0	0	0	0	0	0	0	0	0	0	0	0	0	0	0	0	0	0	0	0	0	0	0	0	0	0	0	0	0	0	0	0	0	0	0	0	0	0	0	0	0	0	0	0	0	0	0	0	0	0	0	0	0	0	0	0	0	0	0	0	0	0	0	0	0	0	0	0	0	0	0	0	0	0	0	0	0	1	0	1	0	1	0	0	0	0	1	0	0	0	0	0	0	0	0	0	1	0	0	0	0	0	0	0	0	0	0	0	0	0	0	1	0	0	0	0	0	0	0	0	0	0	0	0	0	0	0	0	0	0	1	0	0	0	1	0	0	0	0	0	1	0	0	0	0	0	0	1	0	0	0	0	0	0	0	0	0	0	0	0	1	0	0	1	0	0	0	0	0	0	0	0	0	0	1	1	0	0	0	0	0	1	0	0	0	0	0	0	0	0	0	0	0	0	0	1	0	0	0	0	0	0	0	0	0	0	1	0	1	0	0	0	0	0	0	0	0	0	0	0	0	0	0	0	0	0	0	0	0	0	0	0	0	0	0	0	0	0	0	0	0	0	0	0	0	0	0	0	0	0	0	0	0	1	0	0	0	0	0	0	0	0	0	0	0	0	0	0	0	1	0	0	0	0	0	0	0	0	0	0	0	0	0	0	0	0	0	0	0	0	0	0	0	0	0	0	0	0	0	0	0	0	0	1	1	0	0	0	0	0	0	0	0	0	0	0	0	0	1	0	0	0	0	0	0	0	0	0	0	0	0	0	0	0	0	0	0	0	0	0	0	0	0	0	0	0	0	0	0	0	0	0	0	0	0	0	0	0	0	0	0	0	0	0	0	0	0	0	0	0	1	0	0	0	0	0	0	0	0	0	0	0	0	0	0	0	0	0	0	0	0	0	0	0	0	0	0	0	0	0	0	0	0	0	0	0	0	1	0	0	0	0	0	0	0	0	0	0	1	0	0	0	0	0	0	0	1	0	0	0	0	0	1	0	0	0	0	0	0	0	0	0	0	0	0	0	0	0	0	0	0	0	0	0	0	0	0	0	0	0	0	0	0	0	0	0	0	0	1	0	0	0	0	0	0	0	0	0	0	0	0	0	1	0	0	0	0	0	0	1	0	0	0	0	0	0	0	0	0	0	0	0	0	0	0	0	0	0	0	0	1	0	0	0	0	0	0	0	0	1	0	0	0	0	0	0	0	0	0	0	0	0	0	0	0	0	0	0	0	0	0	0	0	0	0	0	0	0	0	0	0	0	0	0	0	0	0	0	0	0	0	0	0	0	0	0	0	0	0	0	0	0	0	0	0	0	0	0	0	1	0	0	1	0	0	0	0	0	0	0	0	0	1	0	0	0	0	0	0	0	1	0	0	0	0	0	0	0	0	0	0	0	0	0	0	0	0	0	0	0	0	1	0	0	0	0	0	0	0	0	0	0	0	0	0	0	0	0	0	0	0	0	0	0	0	0	0	0	0	0	0	0	0	0	0	0	0	0	0	0	0	0	0	0	0	0	1	0	0	0	0	0	0	1	0	0	0	0	0	0	0	0	0	0	0	0	0	0	0	0	1	0	0	0	0	0	0	0	0	0	0	1	0	0	0	0	0	0	0	0	0	0	0	0	0	0	0	0	0	0	0	0	0	0	0	0	0	0	0	0	0	0	0	0	0	0	0	0	0	0	0	0	0	0	0	0	0	0	0	0	1	0	0	0	0	0	0	0	0	0	0	0	0	0	0	0	0	0	0	0	0	0	0	1	0	0	0	0	0	0	0	0	0	0	0	0	0	0	0	0	0	0	0	0	0	0	0	0	0	0	0	0	0	0	0	0	0	0	0	1	0	0	0	0	0	0	0	0	0	0	1	1	0	0	0	0	0	0	0	0	0	0	0	0	0	0	0	0	0	0	0	0	0	0	1	0	1	0	0	0	0	0	0	0	0	0	0	0	0	0	0	0	0	0	0	0	0	0	0	0	0	0	0	0	1	0	0	0	0	0	0	0	0	0	0	1	0	0	0	0	0	0	0	0	0	0	0	1	0	0	0	0	0	0	0	0	0	0	0	0	0	0	0	0	0	0	0	0	0	1	0	0	0	0	0	0	0	0	0	0	0	0	0	0	0	1	0	0	0	0	0	0	0	0	0	0	0	0	0	0	1	0	0	0	0	0	0	0	0	0	0	1	0	0	0	0	0	0	0	0	0	0	0	0	0	0	0	0	0	0	0	0	0	0	0	0	0	0	0	0	1	1	0	0	0	0	1	0	0	0	0	0	0	0	0	0	0	1	0	0	0	0	0	0	0	0	0	0	0	0	0	0	0	1	0	0	0	0	0	0	0	0	0	0	0	0	0	0	0	1	0	0	1	0	0	1	0	0	0	0	0	0	0	0	0	0	0	0	0	0	0	0	0	0	0	0	0	0	0	0	0	1	0	0	0	0	0	0	0	0	0	0	0	0	0	0	0	0	0	0	0	0	0	0	0	0	0	0	0	0	0	0	0	0	0	0	1	0	0	0	0	0	0	0	0	0	0	0	0	0	0	0	0	0	0	0	0	0	0	0	0	0	0	0	0	0	1	0	0	0	0	0	0	0	0	0	0	0	0	0	0	0	0	0	0	0	0	0	0	0	0	0	0	0	0	0	0	0	0	0	0	1	0	0	0	0	0	0	0	0	0	0	0	1	0	1	0	0	0	0	0	0	0	0
HSR_100	0	0	0	0	0	0	0	0	0	0	0	0	0	0	0	0	0	0	0	0	0	0	0	0	0	0	0	0	0	0	0	0	0	0	0	0	0	0	0	0	0	0	0	0	0	0	0	0	0	0	0	0	0	1	0	0	0	1	0	0	0	0	0	0	0	0	0	0	0	0	0	0	0	0	0	0	1	0	0	0	0	0	0	0	0	0	0	0	0	0	0	0	0	0	0	0	0	0	0	0	0	0	0	0	0	0	0	0	0	0	0	0	0	0	0	0	0	0	0	0	0	0	0	0	0	0	0	0	0	0	0	0	0	0	0	0	0	0	0	0	0	0	1	0	0	0	0	0	0	0	0	0	0	0	0	0	0	0	0	0	0	0	0	0	0	0	0	0	0	0	0	0	0	0	0	0	0	0	0	0	0	0	0	1	0	0	0	0	0	0	0	0	0	0	1	0	0	0	0	0	0	0	0	0	0	0	0	0	0	0	0	0	0	0	0	0	0	0	0	0	0	1	1	0	0	0	0	0	0	0	0	0	0	0	0	0	0	0	0	0	0	0	0	0	0	0	0	0	0	0	0	0	0	0	0	0	0	0	0	0	1	0	0	0	0	0	0	0	0	0	0	0	0	0	0	0	0	0	0	0	0	0	0	0	0	0	0	0	0	0	0	0	0	0	0	0	0	0	0	0	0	0	0	0	0	0	0	0	0	0	0	0	0	0	0	0	0	0	0	0	0	1	0	0	0	0	0	0	0	0	0	0	0	0	0	0	0	0	0	0	0	0	0	0	0	0	0	0	0	0	0	0	0	0	0	0	0	0	0	0	0	0	0	0	0	0	0	0	0	0	0	0	1	0	0	0	0	1	0	0	0	0	0	0	0	0	0	0	0	0	0	0	0	0	0	0	0	0	0	0	0	0	0	0	0	0	0	0	0	0	0	0	1	0	0	0	0	0	0	0	0	0	0	0	0	0	1	0	1	0	0	0	0	1	0	0	0	1	0	0	0	0	0	0	0	0	0	0	0	0	0	0	0	0	0	0	0	0	0	0	0	0	0	0	0	1	0	0	0	0	0	0	0	0	0	0	0	0	0	0	0	0	1	0	0	0	0	0	0	0	0	0	0	0	0	0	0	0	0	0	0	0	0	0	0	0	0	0	0	0	0	0	0	0	0	0	0	1	0	0	0	0	0	0	0	0	0	0	0	0	1	0	0	0	1	0	0	0	0	1	0	0	0	0	0	0	0	0	0	0	0	0	0	0	0	0	0	0	0	0	0	0	0	0	0	0	0	0	0	0	0	0	0	0	0	0	0	0	0	0	0	1	0	0	0	0	0	0	0	0	0	0	0	0	0	1	0	0	1	0	0	0	0	0	0	0	0	0	0	0	0	0	0	1	0	0	0	0	0	0	0	0	0	0	0	0	0	0	0	0	0	0	0	0	0	0	0	0	0	0	0	0	0	0	0	0	0	0	0	1	0	1	0	0	0	0	0	0	0	0	0	0	1	1	1	1	0	0	0	0	0	0	0	0	0	0	0	0	0	0	0	0	1	0	0	0	0	0	0	0	1	0	0	0	0	0	1	0	0	0	1	0	0	0	1	0	0	0	0	0	0	0	0	0	0	0	0	0	0	0	0	0	0	1	1	0	0	0	0	1	0	0	0	0	0	0	0	0	0	0	0	0	1	0	0	1	0	0	0	0	1	0	0	0	0	0	0	0	0	0	0	0	0	0	0	0	0	0	0	0	0	0	1	0	0	0	0	0	1	0	1	0	0	0	0	0	0	0	0	0	0	0	0	0	0	0	0	0	0	0	0	0	0	0	1	0	0	1	0	0	1	0	0	0	0	0	0	0	0	0	0	0	0	1	0	0	0	0	0	0	0	0	0	0	0	0	1	0	0	0	0	0	0	0	0	0	0	0	0	1	0	0	0	0	0	0	0	1	0	0	0	0	0	0	0	0	0	0	0	0	0	0	1	0	0	0	0	0	0	0	0	0	0	0	0	0	0	0	0	0	0	0	0	0	0	0	0	0	0	0	1	0	0	0	0	0	0	0	0	0	0	0	0	0	0	0	0	0	0	0	0	0	0	0	0	0	0	0	0	0	0	0	0	0	0	0	0	0	0	0	0	0	0	0	0	0	0	0	0	0	0	0	1	0	0	0	0	0	0	0	0	0	1	0	0	0	0	0	0	0	0	0	0	0	0	0	0	0	0	0	0	0	0	0	1	0	0	0	0	0	0	0	0	0	0	1	0	0	0	0	0	0	0	0	0	0	0	0	0	0	0	0	0	0	0	0	0	0	1	0	0	0	0	0	0	0	0	0	0	0	0	0	0	0	0	0	0	0	0	0	1	0	0	0	0	0	0	0	0	0	0	0	0	0	1	0	0	0	0	1	0	0	0	0	0	0	0	0	0	0	0	0	0	1	0	0	0	0	0	0	0	0	0	0	0	0	0	0	0	0	0	0	0	0	0	0	0	0	0	0	0	1	0	0	0	0	0	0	0	1	0	0	0	0	0	0	0	0	1	0	0	0	0	0	0	0	0	0	0	0	0	0	0	0	0	0	1	0	0	0	0	0	0	0	0	0	0	0	0	0	0	1	0	0	0	0	0	0	0	0	0	0	0	0	0	0	0	0	0	1	0	0	0	0	0	0	0	0	0	0	0	0	0	0	0	0	0	0	0	0	0	0	0	0	0	1	0	0	0	0	0	0	0	1	0	0	0	0	0	0	0	0	0	0	0	0	0	0	0	0	0	0	0	0	0	0	1	0	0	0	0	0	1	0	0	0	0	0	0	0	0	0	0	0	0	0	0	0	0	0	0	0	0	0	0	0	0	1	0	0	0	0	0	1	0	0	0	0	0	0	0	0	0	0	0	0	0	0	0	0	0	0	0	0	0	0	0	0	0	0	0	0	0	0	0	0	0	0	0	0	0	0	0	0	0	0	0	0	0	0	0	0	0	0	0	0	0	0	0	0	0	0	0	0	0	0	1	0	0	0	0	0	0	0	0	0	0	0	0	0	0	0	0	0	0	0	0	0	0	0	0	0	0	0	0	0	0	0	0	1	0	0	0	0	1	0	0	0	0	0	0	0	0	0	0	0	0	0	0	0	0	1	0	0	1	0	0	0	0	0	0	0	0	0	0	0	0	0	0	0	0	0	0	0	0	0	0	0	0	0	0	0	0	0	0	0	0	0	0	0	1	0	0	0	1	0	0	0	0	0	0	0	0	0	0	0	0	0	0	0	0	0	0	0	0	0	0	0	0	0	0	0	0	0	0	0	0	0	0	0	0	0	0	0	0	1	0	0	0	0	0	0	0	0	0	1	0	0	0	0	0	0	0	0	0	0	0	0	0	0	1	0	0	0	0	0	0	0	0	0	0	0	0	0	1	0	0	0	0	0	0	0	0	0	0	0	0	0	0	0	0	0	0	0	0	0	0	0	0	0	0	0	0	0	0	0	0	0	0	0	0	0	0	0	0	0	0	0	0	0	1	0	0	0	0	0	1	0	0	0	0	0	0	0	0	0	0	0	0	0	0	0	0	0	0	0	0	0	0	0	0	0	0	1	0	0	0	0	0	0	0	1	0	0	0	0	0	0	1	0	0	0	0	0	0	0	0	0	0	0	0	0	0	0	0	0	0	0	0	0	0	0	0	0	0	0	0	0	0	0	0	1	0	0	0	1	0	0	0	0	0	0	0	0	0	0	0	0	0	0	0	0	0	0	0	0	0	0	0	0	0	0	0	1	0	0	0	0	0	0	0	0	0	0	0	0	0	0	0	0	0	0	0	0	0	0	0	0	0	0	1	0	0	0	0	0	0	0	0	0	0	0	0	0	0	0	0	0	1	0	0	0	0	0	0	0	0	0	0	0	0	0	0	0	0	0	0	0	0	0	0	0	0	0	0	0	0	0	0	0	0	0	0	0	0	0	0	0	0	0	0	0	0	0	0	0	0	0	0	1	0	1	0	0	0	0	0	0	0	0	0	0	0	0	0
OSR_100	0	0	0	0	0	0	0	1	0	0	0	0	0	0	0	0	0	0	0	0	0	0	0	0	0	0	0	0	0	0	0	0	0	0	0	0	0	0	0	0	0	0	0	0	0	0	0	0	0	0	0	0	0	0	0	0	0	0	0	0	0	1	0	0	0	1	0	0	0	0	0	0	0	0	0	0	0	0	0	0	1	0	0	0	0	0	0	0	0	0	0	0	0	0	0	0	0	1	0	0	0	0	0	0	0	0	0	1	0	0	0	0	0	0	0	0	0	0	0	0	0	0	0	0	0	0	1	0	0	0	0	0	0	0	0	0	0	0	0	0	0	0	0	0	0	0	0	0	0	0	0	0	0	1	0	0	0	0	0	1	0	0	0	0	0	0	0	0	0	1	0	0	0	0	0	0	0	0	0	0	0	0	0	0	0	0	0	0	0	1	0	0	0	0	0	0	0	0	0	0	0	0	0	0	0	0	0	1	0	1	0	0	0	0	0	0	0	0	0	0	0	0	0	0	0	0	0	0	0	0	0	0	0	0	0	0	0	0	0	0	0	0	0	0	0	0	0	0	0	0	0	0	0	0	0	0	0	0	0	0	0	0	0	0	0	0	0	0	0	0	0	0	0	0	0	0	0	0	0	0	0	0	0	0	0	0	0	1	0	0	0	0	0	1	0	1	0	0	0	0	0	0	1	0	0	0	0	0	0	0	0	0	0	1	0	0	0	0	0	0	0	0	0	0	0	1	0	0	0	0	0	0	0	0	0	0	0	0	0	0	0	0	0	1	0	0	0	0	0	0	0	0	0	0	0	0	0	0	0	0	0	0	0	0	0	0	0	0	0	0	1	0	0	0	0	0	0	0	0	0	0	0	0	0	0	0	0	0	0	0	0	0	0	0	0	0	0	0	0	0	0	0	0	0	0	0	0	0	0	1	0	0	0	0	0	0	0	0	0	0	0	0	0	1	0	0	0	0	0	0	0	0	0	0	0	0	0	0	0	0	0	0	0	0	0	0	0	0	0	0	0	0	0	0	0	0	0	1	0	0	0	0	0	0	0	0	0	0	0	0	1	0	0	0	0	0	0	0	0	0	0	0	0	0	0	0	0	0	0	0	0	0	0	0	0	0	1	0	0	0	0	0	0	0	0	0	0	0	0	0	0	0	0	0	0	0	0	0	0	0	0	0	1	0	0	0	1	0	0	0	0	0	0	0	0	0	0	0	0	0	1	0	0	0	0	0	0	0	0	0	0	0	0	0	0	0	0	0	0	0	0	0	0	0	0	0	0	0	0	1	0	0	0	0	0	0	0	1	0	0	0	0	0	0	0	1	1	0	0	0	0	0	0	0	0	0	0	0	0	0	0	0	0	0	0	0	1	0	1	0	0	0	0	0	0	0	0	0	0	0	0	0	0	0	1	0	0	0	0	0	0	0	0	0	0	0	0	0	0	0	0	0	0	0	0	0	0	0	0	0	0	0	0	0	0	0	0	0	0	0	0	0	0	0	0	0	0	0	0	0	0	0	0	0	0	0	0	0	0	0	0	0	0	0	0	0	1	0	0	0	0	0	0	0	0	0	0	0	0	0	0	0	0	0	0	0	0	0	0	0	0	0	0	0	0	0	0	0	0	0	0	0	0	0	0	0	0	0	1	0	0	1	1	0	0	0	0	0	0	0	0	0	0	0	1	0	0	0	0	0	0	0	1	0	0	0	0	0	1	0	0	1	0	0	1	0	0	0	0	0	0	0	0	0	0	0	0	0	0	0	0	0	0	0	0	1	0	1	0	1	0	0	0	0	0	0	0	0	0	0	0	1	0	0	0	0	0	0	0	1	0	0	0	0	0	0	0	0	1	0	0	0	0	0	0	0	0	0	1	0	0	0	0	0	0	0	0	0	0	0	0	0	0	0	0	0	0	0	0	0	0	0	0	0	0	0	0	0	0	0	0	0	0	0	0	0	0	0	0	0	0	0	0	0	0	0	0	0	0	0	1	0	0	0	0	0	0	0	0	0	0	0	0	0	0	0	0	0	0	0	0	0	1	0	0	0	0	0	0	0	0	0	0	0	0	1	0	0	0	0	0	0	0	0	0	0	0	0	0	0	0	0	1	0	0	0	0	0	0	0	0	0	0	0	0	0	0	0	0	0	0	1	0	0	0	0	0	0	0	0	0	0	0	0	1	0	0	0	0	0	0	0	0	0	0	0	0	0	0	0	0	0	0	0	0	0	0	0	0	0	0	0	0	0	0	0	0	0	0	1	0	0	0	0	0	0	0	0	0	0	0	0	0	1	0	0	0	0	0	0	0	0	0	1	0	1	0	0	0	0	0	0	0	0	0	0	0	0	0	0	0	0	0	0	0	0	0	0	0	0	0	0	0	0	0	0	0	0	0	0	0	0	0	0	0	0	0	1	0	0	0	0	0	0	0	0	0	0	0	0	0	0	0	1	0	0	0	0	0	0	1	0	0	0	0	0	0	0	0	0	0	0	0	0	0	0	1	0	1	0	1	0	0	0	0	0	0	0	0	0	0	0	0	0	0	0	0	0	0	0	0	0	0	0	0	0	0	0	0	0	0	0	0	0	0	0	0	0	0	1	0	0	0	0	0	0	0	0	0	1	0	0	0	0	0	0	0	0	0	0	1	0	0	0	0	0	0	0	1	0	0	0	0	0	0	0	0	0	0	0	0	0	0	0	0	0	0	1	0	0	0	0	0	0	0	0	0	0	0	0	0	0	0	0	1	0	0	0	0	0	1	0	0	0	0	0	0	0	0	0	0	0	0	0	0	0	0	0	0	0	0	0	0	0	1	0	0	0	0	0	0	0	0	0	0	0	0	0	0	0	0	0	0	0	0	0	0	0	0	0	0	0	0	0	1	0	0	0	0	1	0	0	0	0	0	0	0	0	1	0	0	0	0	0	0	0	0	0	0	0	0	0	0	0	0	0	0	0	1	0	0	0	0	0	0	0	0	0	0	1	0	0	0	0	0	0	0	0	0	0	0	1	0	0	0	0	0	0	0	0	0	0	0	0	0	0	0	0	0	0	0	0	0	1	0	0	0	0	0	0	0	0	0	0	0	0	0	0	0	0	0	0	0	0	0	0	0	0	0	0	0	0	0	0	0	0	0	0	0	0	1	0	1	0	0	0	0	0	0	0	0	0	0	0	0	0	0	0	0	0	0	0	0	0	0	0	0	0	0	0	0	0	0	0	0	0	0	0	0	0	0	0	0	0	1	0	0	0	0	0	0	0	0	0	0	0	0	0	0	0	0	0	0	0	0	1	0	0	0	0	0	0	0	0	0	0	0	0	0	0	0	0	0	0	0	0	0	0	0	0	0	0	0	0	0	0	0	0	0	0	0	0	0	0	0	0	0	0	0	0	1	0	0	0	0	0	0	0	0	0	0	0	0	0	0	0	0	0	0	0	0	0	0	0	1	0	0	0	0	0	0	0	0	0	0	0	0	0	0	0	0	0	0	0	0	0	0	0	0	1	0	0	0	0	0	0	0	0	0	0	0	0	0	0	0	0	0	0	0	0	0	0	0	0	0	0	0	0	0	0	0	0	0	0	0	0	0	0	0	0	0	0	0	0	0	0	0	0	0	0	0	1	0	0	1	0	0	1	0	0	0	0	0	0	0	0	0	0	0	0	0	0	0	0	0	0	0	0	0	0	0	0	0	0	0	0	0	0	0	0	0	0	0	0	0	0	0	0	0	0	0	0	0	0	1	0	0	1	0	0	1	0	0	0	0	0	0	0	0	0	0	0	1	0	0	0	0	0	0	0	0	0	0	0	0	0	0	0	0	0	0	0	0	0	0	0	0	0	0	1	0	0	0	0	0	0	0	0	0	0	0	0	0	0	0	0	0	1	0	0	0	0	0	0	0	0	0	0	0	0	0	0	0	0	0	0	0	0	0	0	0	0	0	1	0	0	0	0	0	0	0	0	0	0	0	0	0	0	0	0	0	0	0	0	0	0	0	0	0	0	0	0	0	0	0
SEN_100	0	0	0	0	0	1	0	0	1	0	0	0	0	0	0	0	0	0	0	0	0	0	0	0	0	0	0	0	0	0	0	0	0	0	0	0	0	0	0	0	0	0	0	0	0	0	0	0	0	0	0	1	0	0	0	0	0	0	0	0	0	0	0	0	0	0	0	0	0	0	0	0	0	0	0	0	0	0	0	0	0	0	0	0	0	0	0	0	0	0	0	0	1	0	0	0	0	0	0	0	0	0	0	0	0	0	0	0	0	0	0	1	0	0	0	0	0	1	0	0	0	0	0	0	0	0	0	0	0	0	0	1	0	0	0	0	0	0	0	1	0	0	0	0	1	0	0	0	0	0	0	0	0	0	0	0	0	0	0	0	0	0	0	0	1	0	0	0	0	0	0	0	0	0	0	0	0	0	0	0	0	0	0	0	0	0	0	0	0	0	0	0	1	0	0	1	0	0	0	0	0	0	0	0	0	0	0	0	0	0	0	0	0	0	0	0	0	0	1	0	0	0	0	0	0	0	0	0	0	0	0	0	0	0	0	1	0	0	0	0	0	0	0	0	0	0	0	1	0	0	0	0	0	0	0	1	0	0	0	0	0	1	0	0	0	0	0	0	0	0	0	0	0	1	0	0	0	0	0	0	0	0	0	0	0	0	0	1	0	0	0	0	0	0	0	0	0	0	0	0	0	0	0	0	0	1	0	0	1	0	0	0	0	0	0	1	0	0	0	0	0	0	0	0	0	0	0	0	0	1	0	0	0	0	0	0	0	0	0	0	0	0	1	0	0	0	0	1	0	0	0	0	0	0	0	0	0	0	0	0	0	0	0	0	0	0	0	1	0	0	0	0	0	0	0	0	0	0	0	0	0	0	0	0	0	0	1	0	0	0	1	0	0	0	0	0	1	0	0	0	0	0	0	0	0	1	1	0	0	0	0	0	0	0	0	0	0	0	0	0	0	0	0	0	0	0	0	0	0	0	0	0	0	0	0	0	0	0	0	0	0	0	0	0	0	0	0	0	1	0	0	0	0	0	0	0	0	0	0	0	0	0	0	0	0	0	0	0	0	0	0	1	0	0	0	1	1	0	0	0	0	0	0	0	1	0	0	0	0	0	0	0	1	0	0	0	0	0	0	0	0	0	0	0	0	0	1	0	0	0	1	0	1	0	0	0	0	0	0	0	0	0	0	0	0	0	0	0	0	0	0	0	0	0	0	1	0	0	0	0	0	0	0	0	0	0	0	0	0	0	0	0	0	0	0	0	0	0	0	1	0	0	0	0	0	0	0	0	0	0	0	0	0	0	0	0	1	0	0	1	0	0	0	0	1	0	0	0	0	0	0	0	0	0	0	0	0	0	0	0	0	0	0	0	0	0	0	0	0	0	0	0	0	0	0	0	0	0	0	0	0	0	0	0	0	0	0	0	0	0	0	0	0	0	0	0	0	0	0	0	0	0	1	0	0	0	0	0	0	0	0	0	0	0	0	0	0	0	0	0	0	0	1	0	0	0	0	0	0	0	0	0	0	0	0	0	0	0	0	0	0	0	0	0	1	0	0	0	0	1	0	0	0	0	0	0	0	0	0	0	0	0	0	0	0	0	0	1	0	0	0	0	0	0	0	0	0	0	0	0	0	0	0	0	0	0	0	0	0	0	0	0	0	0	0	0	0	0	0	0	0	0	0	0	0	0	0	0	0	0	0	0	0	0	0	0	0	0	0	0	0	0	0	0	0	0	0	0	0	0	1	0	0	0	0	0	0	0	0	0	0	0	0	0	0	0	0	0	0	0	0	0	0	0	0	1	0	0	0	1	0	0	1	0	0	0	0	0	0	0	0	0	1	0	0	0	0	0	0	0	0	0	0	0	0	0	0	0	0	0	0	0	0	0	0	0	0	0	0	1	0	1	0	0	0	0	0	0	0	0	0	0	0	0	0	0	0	0	0	0	0	0	0	0	0	0	0	0	0	0	0	1	0	0	0	0	1	0	0	1	0	0	0	0	0	0	0	0	0	0	0	0	0	0	0	0	0	0	0	0	0	0	0	0	0	0	0	0	0	0	0	0	0	0	0	0	0	0	0	0	0	0	0	0	0	0	0	0	0	0	0	0	0	0	0	0	0	0	0	0	0	0	0	0	0	0	0	0	1	0	0	0	0	0	0	0	0	0	0	0	0	1	0	0	0	0	1	0	0	0	0	0	0	0	0	0	0	0	0	0	0	0	0	0	0	0	0	0	0	0	0	0	0	0	0	0	0	0	0	0	0	1	0	1	0	0	0	0	0	0	0	0	0	0	0	0	0	0	0	0	0	0	0	0	0	0	1	0	0	0	0	0	0	0	0	0	0	0	0	0	0	0	0	0	0	0	0	0	0	0	0	0	0	0	0	0	0	0	0	0	0	0	0	0	0	0	0	0	0	0	0	0	0	0	0	0	0	0	0	0	0	0	0	0	0	0	0	0	0	0	0	0	0	0	0	0	0	0	0	0	0	0	0	0	0	0	0	0	0	0	0	0	0	0	0	0	0	0	0	0	0	0	0	0	0	0	0	1	0	0	0	0	0	0	0	0	0	0	0	0	0	0	0	0	0	0	0	0	0	0	0	0	0	0	0	0	0	0	0	0	0	0	0	0	0	0	0	0	0	0	0	0	0	0	0	0	0	0	0	0	0	0	0	0	0	0	0	0	0	0	0	0	0	0	0	0	0	0	0	0	0	0	1	0	0	0	0	0	0	0	0	0	0	0	0	0	0	0	0	0	0	0	0	0	0	0	0	0	0	0	0	0	0	0	1	0	0	0	0	0	0	0	0	0	0	0	0	0	0	0	0	0	0	0	1	0	0	0	0	0	0	0	0	0	0	0	0	0	0	0	0	1	0	0	0	0	0	0	0	0	0	0	0	0	0	0	0	0	0	1	0	0	0	0	0	0	0	0	0	1	0	0	0	1	0	0	0	0	0	1	0	0	0	0	0	0	0	0	0	0	0	0	0	0	0	0	0	0	0	0	0	0	0	1	1	0	0	0	0	0	0	0	0	0	0	0	0	0	0	0	1	0	1	0	0	0	0	0	0	0	0	0	0	0	0	0	0	0	0	0	0	0	0	0	0	0	0	0	0	0	0	0	0	0	0	0	0	0	0	0	1	1	0	0	0	0	0	0	0	0	0	0	0	0	0	0	0	0	0	0	0	0	0	0	0	0	0	0	0	0	0	1	0	1	0	0	0	0	0	0	0	0	0	0	0	0	0	0	0	0	0	0	0	0	0	0	0	0	0	0	0	0	0	1	0	0	0	0	0	0	0	0	0	0	0	0	0	0	0	0	0	0	0	0	0	0	0	0	0	0	0	0	0	0	1	0	0	0	0	0	0	0	0	0	0	0	0	0	0	0	0	0	0	0	0	0	0	0	0	0	0	0	0	0	0	0	0	0	0	0	0	0	0	0	0	0	0	0	0	0	0	0	0	0	0	0	0	0	0	0	0	0	0	0	0	0	0	0	0	0	0	0	0	0	0	1	0	0	0	0	0	0	0	0	0	0	0	0	0	0	0	0	1	1	0	0	0	0	0	0	0	0	0	0	0	0	0	1	0	0	0	0	0	0	0	0	0	1	0	0	0	0	0	0	0	0	0	0	0	1	0	1	0	0	0	0	0	0	0	1	1	0	0	0	0	0	0	0	0	0	0	0	0	0	0	0	0	0	0	0	0	0	0	0	0	0	0	0	0	0	0	0	0	0	0	0	0	0	0	0	0	0	0	0	0	0	0	0	0	0	0	0	0	0	0	0	0	0	0	0	1	0	0	0	0	0	0	0	0	0	0	0	0	0	0	0	0	0	0	0	0	0	0	0	0	0	1	0	0	0	0	0	0	1	0	0	0	0	0	0	0	0	0	0	0	0	0	0	0	0	0	0	0	1	0	0	0	0	0	0	0	0	0	0	0	0	0	0	0	0	0	0	1	0	0	0	0	0	0	0	0	0	0	0	0	0	0	0	1	0	0	0	0	0	0
UPR_100	0	1	0	0	0	0	0	0	0	0	0	0	0	0	0	0	0	0	0	0	0	0	0	0	0	0	0	0	0	0	0	0	0	0	0	0	0	0	0	0	0	0	0	0	0	0	0	0	0	0	0	0	0	0	0	0	0	0	0	0	1	0	0	0	0	0	0	0	0	0	0	0	0	0	0	0	0	0	1	0	0	0	0	0	0	0	0	1	0	0	0	0	0	0	0	0	0	0	0	0	0	0	0	0	0	0	0	0	0	0	0	0	0	0	0	0	0	0	0	0	0	0	0	0	0	1	0	0	0	0	0	1	0	0	0	0	0	0	0	0	0	0	0	0	0	0	0	0	0	0	0	0	1	0	0	0	0	0	0	0	0	0	0	0	0	0	0	0	0	0	0	0	1	0	0	0	0	0	0	0	0	0	0	0	0	0	0	0	0	0	0	0	0	0	0	0	0	0	0	0	0	0	0	0	0	0	0	0	0	0	0	0	0	0	0	0	0	0	0	0	0	0	0	0	0	0	0	0	0	0	0	0	1	0	0	1	0	0	0	0	0	0	0	0	0	0	0	0	0	0	0	0	0	0	0	0	0	0	0	1	0	0	0	0	0	0	0	0	1	0	0	0	0	0	0	0	0	0	0	0	0	0	0	0	0	0	0	0	0	0	0	0	0	0	0	0	0	0	0	0	0	0	0	0	0	0	0	1	0	0	0	0	0	0	0	0	0	0	0	0	0	0	1	0	0	0	0	0	0	0	0	0	0	0	0	0	0	0	0	0	0	0	1	0	0	0	0	0	0	0	0	1	0	0	0	0	0	0	0	0	0	0	1	0	0	0	1	0	0	0	0	0	0	0	0	0	0	0	0	0	0	0	0	0	0	0	0	0	0	0	0	0	0	0	0	0	0	0	0	0	0	0	0	0	0	0	0	0	0	0	0	0	0	0	0	0	0	0	1	0	0	0	0	0	0	0	0	0	0	0	1	0	0	0	0	0	0	0	0	0	0	0	0	0	0	0	0	0	0	0	0	0	0	0	1	0	0	0	0	0	0	0	0	0	0	0	0	1	0	0	0	0	0	0	0	0	0	0	0	0	0	0	0	0	0	0	0	0	0	1	0	0	0	0	1	0	0	1	0	0	0	0	0	0	0	0	0	0	0	0	0	0	0	0	0	0	0	0	0	0	0	0	0	0	0	0	0	0	0	0	0	0	0	0	0	0	0	0	0	0	0	0	1	0	0	0	1	0	0	0	0	0	0	0	0	1	0	1	0	0	0	0	0	0	0	0	1	0	0	0	0	0	0	0	0	0	0	0	0	0	0	0	0	0	0	0	0	0	0	0	0	1	0	0	0	0	0	0	0	0	0	0	0	0	0	0	0	0	0	0	0	1	0	0	0	0	0	0	0	0	0	0	0	0	0	0	0	0	0	0	0	0	0	0	0	0	0	0	0	0	0	0	0	0	1	0	0	0	1	0	0	0	1	1	0	0	0	0	0	0	0	0	0	0	0	0	0	0	0	0	0	0	0	0	0	0	0	0	0	0	0	0	0	0	0	0	0	0	1	0	0	0	0	0	1	0	0	0	0	0	0	0	0	0	0	0	0	0	0	0	0	0	0	0	0	0	0	1	1	0	0	0	0	0	0	0	0	0	0	0	0	0	0	0	0	0	0	1	0	0	0	0	0	0	0	0	0	0	0	0	0	0	0	0	0	0	0	0	0	1	0	0	0	0	0	0	0	0	0	0	0	0	0	0	0	0	0	0	0	0	0	0	0	0	0	0	0	0	0	0	0	0	0	0	0	0	0	0	0	0	0	0	0	0	0	0	0	0	0	0	0	0	0	0	0	0	0	0	0	0	0	0	0	0	0	0	0	0	0	0	0	0	0	0	0	0	0	0	0	0	0	0	0	0	0	0	0	0	0	0	0	0	0	0	1	0	0	0	0	0	0	0	0	0	0	0	0	0	0	0	0	0	0	0	0	0	0	0	0	0	0	0	0	0	0	0	0	0	0	0	0	0	0	0	0	0	0	0	0	0	0	0	0	0	0	0	0	0	1	0	0	0	0	0	0	0	1	0	0	0	0	0	1	0	0	0	0	0	1	0	0	0	0	0	0	0	1	0	0	0	0	0	0	0	0	0	0	0	0	0	0	0	0	0	0	0	0	0	0	1	0	0	0	0	0	0	0	0	0	1	0	0	0	0	0	0	0	0	0	0	0	0	0	0	0	0	0	0	0	0	0	0	0	0	0	0	1	0	0	0	0	1	0	0	0	0	0	0	0	0	0	0	0	0	0	0	0	0	0	0	0	0	0	0	0	0	0	0	0	0	0	0	0	0	0	0	0	0	0	0	0	0	1	0	0	0	1	0	0	0	0	0	1	0	0	0	0	0	1	0	0	0	0	0	0	0	0	0	0	0	0	0	0	0	0	0	0	0	0	0	0	0	0	0	0	0	0	0	0	0	0	0	0	0	0	0	0	0	0	0	0	0	0	0	0	0	0	0	0	0	0	0	0	0	0	0	0	0	0	0	0	0	0	0	0	0	0	0	0	1	0	0	0	0	0	0	0	0	1	0	0	0	0	0	1	0	0	0	0	0	0	0	0	0	1	0	0	0	0	0	1	0	0	0	0	0	0	0	0	0	0	0	0	0	0	0	0	0	0	0	0	0	0	0	0	1	0	0	0	0	0	0	0	0	0	0	0	0	0	0	0	0	0	0	0	0	0	0	0	0	0	1	0	0	0	0	0	0	0	0	0	1	0	0	0	0	0	0	0	0	0	0	0	0	0	0	0	0	0	0	0	0	0	0	0	1	0	0	0	0	0	0	0	0	0	0	0	0	0	0	0	0	1	0	0	0	0	0	1	0	0	0	0	0	0	0	0	0	0	0	0	0	0	0	0	1	0	0	0	0	0	0	0	0	0	0	0	0	0	0	1	0	0	0	0	0	0	0	0	0	0	0	0	0	0	0	0	0	0	0	0	0	0	0	0	0	0	0	0	0	0	0	1	0	0	0	0	0	0	0	0	0	0	0	1	0	0	0	0	0	0	0	0	0	0	0	0	1	0	0	0	0	0	0	0	0	0	0	0	0	0	0	0	0	0	0	0	0	0	0	1	0	0	0	0	1	0	0	0	0	0	0	0	0	0	0	0	0	0	0	0	0	0	0	0	0	0	0	0	0	0	0	0	0	0	0	0	0	0	0	0	0	0	0	0	0	0	0	0	0	0	0	0	0	0	1	0	0	0	0	0	0	0	0	0	0	0	0	0	0	0	0	1	0	0	0	1	0	0	0	1	1	0	0	0	0	0	0	0	0	0	0	0	0	0	0	0	0	0	0	0	0	0	0	0	0	0	0	0	0	0	0	0	0	0	0	0	0	0	0	0	0	0	0	0	0	0	0	0	0	0	0	0	0	0	1	0	0	1	0	0	0	0	0	0	0	0	0	0	0	0	0	0	0	0	0	0	0	0	1	0	0	0	0	1	0	0	0	0	0	0	1	0	0	1	0	0	0	0	0	0	0	0	0	0	0	0	0	0	0	0	0	0	0	0	0	1	0	0	0	0	0	0	0	0	0	0	0	0	0	1	0	0	0	0	0	0	0	0	0	0	0	0	0	0	0	0	0	0	0	0	0	0	0	1	0	0	0	0	0	0	0	0	0	0	0	0	1	0	0	0	0	0	0	0	0	0	0	0	0	0	0	0	0	0	0	1	0	0	1	0	0	0	0	0	0	0	0	0	0	0	0	0	0	0	0	0	0	0	0	0	0	0	0	0	0	0	0	0	0	1	0	0	0	0	1	0	0	0	0	0	1	0	0	1	0	0	0	0	0	0	0	0	0	0	0	0	0	0	0	0	0	0	0	0	0	0	0	0	0	0	1	0	0	0	1	0	0	0	1	0	0	0	0	0	0	0	0	0	0	0	0	0	0	0	0	0	0	0	0	1	0	0	1	0	0	0	0	0	0	0	0	0	0	0	0	0	0	0	0	0	0	0	0	0
APO_150	0	0	1	0	0	0	0	0	0	0	0	0	1	0	0	0	0	0	1	1	0	0	0	0	0	0	0	0	0	0	0	0	0	0	0	0	1	0	0	0	0	0	0	0	0	0	0	1	0	0	0	0	0	0	0	0	0	0	0	0	0	0	0	0	0	0	1	0	0	0	1	0	1	0	0	0	0	0	0	0	0	0	0	0	0	0	0	0	0	0	0	0	0	1	0	0	0	0	0	0	1	0	1	0	0	1	1	0	1	0	1	0	0	0	1	0	1	0	0	0	0	0	0	0	0	0	0	0	0	0	0	0	0	0	0	0	0	0	0	0	0	0	0	0	0	0	0	0	0	0	0	0	0	0	0	0	0	0	0	0	0	0	0	1	0	1	0	0	0	0	0	0	0	0	0	0	0	0	0	0	0	1	0	0	0	0	0	0	0	0	0	0	0	1	0	0	1	1	0	0	0	0	1	1	1	0	0	0	0	0	0	1	0	0	0	0	0	0	0	0	1	0	0	0	1	0	1	0	0	0	0	0	0	0	0	0	0	1	0	0	0	1	0	0	0	0	0	0	0	0	0	0	1	1	0	0	0	0	0	0	0	0	0	0	0	0	0	0	0	0	1	0	0	0	0	0	1	0	0	0	0	0	0	0	0	0	0	0	0	0	0	0	0	0	0	0	0	0	0	0	0	0	0	0	0	0	0	0	0	0	0	0	0	0	0	0	0	0	0	0	0	0	0	0	0	0	0	0	0	0	1	1	0	0	0	0	0	0	0	0	0	0	0	0	0	0	0	0	0	0	0	0	0	0	0	1	0	0	0	0	0	0	0	0	0	0	0	0	0	0	0	0	0	0	0	0	0	0	0	0	0	0	0	0	0	0	0	1	0	0	0	0	0	1	0	1	0	0	0	0	0	0	1	0	0	0	0	0	0	0	0	0	0	1	0	0	0	0	0	0	0	0	0	0	0	0	0	0	0	0	0	1	0	0	0	0	0	0	0	0	0	0	0	0	1	0	0	0	0	0	0	0	0	0	0	0	1	0	0	0	0	0	0	1	0	0	0	0	0	0	0	0	0	0	0	0	0	0	0	0	0	0	0	0	0	0	0	0	0	0	0	0	0	0	0	0	0	0	0	0	0	0	0	0	0	0	0	0	1	0	0	1	0	0	0	0	0	0	0	0	0	0	0	0	0	0	0	0	0	0	0	0	0	0	0	0	0	0	0	0	0	1	0	0	0	0	0	0	0	0	0	1	0	0	0	0	0	0	0	0	0	0	0	0	0	1	0	0	0	0	0	0	1	0	0	1	0	0	0	0	0	0	0	0	0	0	0	0	0	0	0	0	0	0	0	0	0	0	0	0	0	0	0	1	0	0	0	0	0	0	0	0	0	0	0	0	1	0	0	0	0	0	0	0	0	0	0	0	0	0	0	0	1	0	0	1	0	0	0	0	0	0	0	0	0	0	1	0	0	0	0	0	0	0	0	0	0	0	0	0	0	0	0	0	0	0	0	0	0	0	1	0	0	0	0	0	0	0	0	0	1	0	0	0	0	0	0	0	0	0	0	0	0	0	0	0	0	0	0	0	0	0	0	0	0	0	0	0	0	0	0	0	0	0	0	0	0	0	0	1	0	0	0	0	0	1	0	1	0	0	1	0	0	0	0	0	0	0	0	0	0	0	0	0	0	0	0	0	0	1	0	0	0	1	0	0	0	0	0	0	0	0	0	0	0	0	0	1	0	0	0	0	0	0	0	0	0	0	0	0	0	0	0	0	0	0	0	0	0	0	0	0	0	0	0	0	0	0	0	0	0	0	0	0	0	0	0	0	0	0	0	1	0	0	0	0	0	0	0	0	0	1	0	0	0	0	0	0	0	0	0	0	0	0	0	0	0	1	1	0	0	0	0	0	0	0	0	0	0	0	0	0	0	0	0	0	1	0	0	0	1	0	0	0	0	1	0	0	0	0	0	0	0	0	0	1	0	0	0	0	0	0	0	0	0	0	1	0	0	0	0	0	0	0	0	0	0	0	1	0	0	0	0	0	0	0	0	0	0	0	0	0	0	0	0	0	0	0	0	0	0	0	0	0	0	0	0	0	0	0	1	0	0	0	0	0	0	0	0	0	0	0	0	0	0	0	0	0	0	0	0	0	0	0	0	1	0	0	0	0	0	0	0	0	0	0	0	0	0	0	0	0	0	0	0	0	1	0	0	0	0	0	0	0	0	0	1	0	0	0	0	0	0	0	0	0	0	0	0	0	0	0	0	0	0	0	0	0	0	0	0	1	0	0	0	0	0	0	0	0	0	0	0	0	0	0	0	1	0	0	0	0	0	0	0	0	0	0	0	0	0	0	0	0	0	0	0	0	0	0	0	1	0	0	0	0	0	0	0	0	0	0	0	0	0	0	0	0	0	0	0	0	0	0	0	0	1	0	0	0	0	0	0	0	0	1	0	1	1	0	0	0	0	0	0	0	0	0	0	0	0	0	0	0	0	0	0	0	0	0	0	0	0	0	0	0	0	0	0	0	0	0	0	0	0	0	0	0	0	0	1	0	0	0	0	0	0	0	0	0	1	0	0	0	0	0	0	1	0	0	0	0	0	0	0	0	0	0	0	0	0	0	1	0	0	0	0	0	1	0	0	0	0	0	1	0	0	0	0	0	0	0	0	0	0	0	0	0	0	0	0	0	0	0	0	0	0	0	0	0	1	0	0	0	0	0	0	0	0	0	0	0	0	0	0	0	0	0	0	0	0	0	0	0	0	0	0	0	0	0	0	0	0	0	0	0	0	0	0	0	0	0	0	0	0	0	0	0	0	0	1	1	0	1	0	0	0	0	0	0	0	0	0	0	0	0	0	0	0	0	0	1	0	0	0	0	0	0	0	0	0	0	1	0	0	0	0	0	0	0	0	0	0	0	0	0	0	0	0	0	0	0	0	0	0	1	0	0	0	0	0	0	0	0	0	0	1	1	0	0	0	0	0	0	0	0	0	0	0	0	0	0	0	0	0	0	0	0	0	0	0	1	0	0	0	0	0	0	0	0	0	0	0	0	0	0	0	0	1	0	0	1	0	0	0	1	0	1	0	0	0	0	0	0	0	0	0	1	0	0	0	0	0	0	0	0	0	0	0	0	0	0	0	0	0	0	0	0	1	0	0	0	0	0	0	0	0	0	0	0	0	0	0	0	0	1	0	1	0	1	0	0	0	0	0	0	0	0	0	0	0	0	1	1	0	0	0	0	0	0	0	1	0	0	0	0	1	0	0	0	0	0	0	0	0	0	0	0	0	0	0	0	0	0	0	0	0	0	0	1	0	0	0	0	0	0	1	1	0	0	0	0	0	0	0	0	0	0	0	0	0	0	0	0	0	0	0	0	0	0	0	0	0	0	0	0	0	0	1	0	1	0	0	0	0	0	0	0	0	0	0	0	1	1	0	1	0	0	0	0	0	0	0	0	0	0	0	0	0	0	0	0	0	0	0	0	0	0	0	0	0	0	1	0	0	0	0	1	0	0	0	0	0	0	0	0	0	0	1	0	0	0	0	0	0	0	0	0	1	1	1	0	0	0	1	0	0	0	0	0	0	0	0	0	1	1	0	0	0	0	0	0	0	0	0	0	0	0	0	0	0	0	0	0	0	0	0	0	0	0	0	0	0	1	0	0	0	0	0	0	0	0	0	0	0	0	0	1	0	0	0	0	0	0	0	0	0	0	0	0	0	0	0	0	0	0	0	0	0	0	0	0	0	0	1	0	0	1	0	0	0	0	0	0	0	1	0	0	0	1	0	0	0	0	0	0	0	0	0	0	0	0	0	0	0	0	0	0	0	0	0	0	0	0	0	0	0	0	0	0	0	0	0	0	0	1	0	0	0	0	0	0	0	0	0	0	0	0	0	0	0	1	0	0	0	0	0	0	0	1	0	0	1	0	0	0	0	0	0	0	0	0	0	0	0	0	1	0	0	0	0	0	0	1	0	0	0	0	0	0	0	0	1	0	0
AUT_150	0	0	0	0	0	0	1	0	0	0	0	0	0	0	0	0	0	1	0	0	0	0	0	0	0	0	0	0	0	1	0	0	0	0	1	0	0	0	0	0	0	0	0	0	0	0	0	0	0	0	0	0	0	0	0	0	0	0	0	0	0	0	1	0	0	0	0	0	0	0	0	0	0	0	1	1	0	0	0	0	0	0	0	0	0	0	1	0	0	0	0	0	0	0	0	1	0	0	0	0	0	0	0	0	0	0	0	0	0	0	0	0	1	0	0	1	0	0	0	0	1	0	0	0	0	0	0	1	1	0	0	0	0	0	0	0	0	0	0	0	0	0	0	0	0	0	0	0	1	0	0	0	0	0	0	0	1	0	0	0	0	0	0	0	0	0	0	0	0	0	0	0	0	1	0	0	0	1	0	0	0	0	0	0	0	0	0	0	0	0	0	1	0	0	0	0	0	0	0	0	0	0	0	0	0	0	0	0	0	0	0	0	0	0	0	0	0	0	0	1	0	0	0	0	0	0	0	0	0	0	0	1	0	0	0	0	0	0	0	0	0	0	0	0	0	0	1	0	0	0	0	0	0	0	0	0	0	0	1	0	0	0	0	0	0	0	0	0	0	0	0	0	1	0	0	0	0	0	0	0	0	0	0	0	1	0	0	0	0	0	1	0	1	0	0	0	0	0	0	0	0	0	0	0	0	0	0	0	0	1	0	1	0	0	0	0	1	0	0	0	0	0	0	0	1	0	0	0	1	0	0	0	1	0	0	0	0	0	0	0	0	0	0	0	1	0	0	0	0	0	0	0	0	0	1	0	0	0	0	0	0	0	0	0	0	0	0	0	0	0	0	0	0	1	1	0	0	0	0	0	0	0	0	0	0	0	0	0	0	0	0	0	1	0	0	0	0	0	0	0	0	0	0	0	0	0	0	0	0	0	0	0	0	0	0	1	0	0	0	0	0	0	0	0	0	0	0	0	0	0	0	0	0	0	0	0	0	0	0	0	0	0	0	0	0	0	0	0	0	0	0	0	1	0	0	0	0	0	1	0	0	0	1	0	0	0	0	0	0	1	0	0	0	0	0	0	0	0	0	0	0	0	0	0	0	1	0	0	0	0	1	0	0	0	0	0	0	0	0	0	0	0	0	0	0	0	0	0	0	0	0	0	0	1	0	0	1	0	1	0	0	0	0	0	0	0	0	0	1	0	0	0	0	1	0	0	0	0	0	0	0	0	0	1	1	1	0	0	1	0	0	0	0	0	0	0	0	0	0	0	0	0	0	0	0	0	0	0	0	0	1	1	0	1	0	0	0	0	0	0	0	0	0	0	0	0	0	0	0	0	0	0	0	0	0	0	0	0	0	0	0	0	0	0	0	1	0	0	0	0	0	0	0	0	0	0	0	0	0	0	0	0	0	1	0	0	0	0	1	0	0	0	0	0	0	0	0	0	1	1	0	0	0	0	0	0	0	0	0	0	0	0	0	0	0	0	0	0	0	0	0	0	0	0	0	0	0	0	0	1	0	0	0	0	0	0	0	0	1	0	0	1	0	0	0	0	0	0	0	0	0	0	0	0	0	0	0	0	0	0	0	0	0	0	0	0	0	0	1	0	0	0	0	0	0	0	0	0	0	0	0	0	1	0	0	0	0	0	0	0	0	0	0	0	0	0	0	0	0	0	0	0	0	0	0	0	0	0	0	0	0	0	0	0	0	0	0	0	0	0	0	0	0	0	0	0	0	0	1	0	0	0	0	0	1	0	0	0	0	0	0	0	0	0	0	0	0	0	0	0	0	0	0	0	0	0	0	0	0	0	1	0	0	0	0	0	0	0	0	0	0	0	0	0	0	0	0	0	0	0	0	0	1	0	0	1	1	1	0	0	0	0	0	0	0	0	0	0	0	0	0	0	0	1	0	0	0	0	0	0	0	0	0	0	0	0	0	0	0	0	0	0	0	0	0	0	1	0	0	0	0	0	0	0	0	0	0	0	0	0	0	0	0	0	0	0	0	0	0	0	0	0	0	1	0	1	0	1	0	0	0	1	0	0	0	0	0	0	0	0	0	0	0	0	0	0	0	0	0	0	0	0	0	0	0	0	0	1	0	0	0	0	0	0	0	1	0	1	0	0	0	1	0	0	0	0	0	0	0	1	0	0	0	0	0	0	0	0	1	0	0	0	0	0	0	0	0	0	0	0	0	0	0	0	0	0	0	0	0	0	0	0	1	0	0	0	0	0	0	1	0	0	0	0	0	0	0	0	0	0	0	0	1	0	0	0	0	0	1	0	0	0	0	0	0	0	0	0	0	0	0	1	1	0	0	0	0	0	1	0	0	0	0	0	0	1	1	0	0	0	0	0	0	1	0	0	0	0	1	0	0	0	0	0	0	0	0	0	0	0	0	0	0	0	0	1	1	0	0	0	0	1	0	0	0	0	0	0	0	0	0	1	0	0	0	0	0	0	0	0	0	0	0	0	0	0	0	0	0	0	0	0	0	0	0	0	0	1	0	0	0	0	0	0	1	0	0	0	0	0	0	0	0	0	0	0	0	0	0	0	0	0	0	0	1	0	0	0	0	0	0	0	0	0	0	1	0	0	0	0	1	0	0	0	0	0	0	0	0	0	0	0	0	0	0	0	0	0	0	0	0	0	0	0	0	0	0	1	0	0	0	0	1	0	0	0	0	0	0	0	0	0	0	0	0	0	0	0	1	1	0	0	0	0	0	0	0	0	1	0	0	0	0	0	0	0	0	0	0	0	0	0	1	0	0	0	0	0	0	0	0	0	0	0	0	0	0	0	0	0	1	0	0	0	0	0	0	0	0	0	0	0	0	0	0	0	0	0	0	0	0	0	0	0	0	0	0	0	0	0	0	0	0	0	0	0	0	0	0	0	0	1	0	0	0	0	0	0	0	0	0	0	0	0	1	0	0	0	0	0	0	0	0	0	0	0	0	0	0	0	0	0	0	1	0	0	0	0	0	0	0	1	1	1	0	0	0	0	0	0	0	0	0	0	0	0	0	0	0	0	0	0	0	0	0	0	0	0	1	0	0	0	0	0	0	0	1	0	0	0	0	0	0	0	0	0	1	0	0	1	0	0	0	0	0	0	0	0	0	0	0	0	0	0	0	0	0	0	0	0	0	0	0	0	1	1	1	1	0	0	0	0	0	0	1	0	0	0	0	0	0	0	1	0	0	0	0	0	0	0	0	0	0	0	0	0	0	0	0	0	0	0	0	0	0	0	0	0	0	0	0	0	0	0	0	0	0	0	1	0	0	0	0	0	1	0	0	0	1	1	0	0	0	0	1	0	0	0	0	0	0	0	0	0	0	0	0	0	0	0	0	0	0	0	0	0	0	0	0	0	0	1	0	0	0	0	0	0	0	0	0	0	0	0	0	0	0	0	0	0	0	0	0	0	0	0	0	0	0	1	0	0	0	0	0	0	1	0	0	0	0	0	0	0	1	0	0	1	0	0	0	0	0	0	0	0	0	0	0	0	0	0	0	0	0	0	0	0	0	0	0	0	1	0	0	1	0	0	0	0	0	0	0	0	0	0	0	0	0	0	0	0	0	0	0	0	0	0	0	1	0	0	0	0	0	0	0	0	0	0	0	0	0	0	0	0	0	0	0	0	0	0	0	0	0	0	1	0	0	0	0	0	0	0	0	0	0	0	0	1	0	0	0	0	0	0	0	0	0	0	0	0	0	0	0	1	0	0	0	0	1	0	1	0	0	0	0	0	0	0	0	0	0	0	0	0	0	0	0	0	0	0	0	0	0	0	0	0	0	0	0	0	0	0	0	0	0	0	0	0	0	0	0	0	0	0	0	0	1	0	0	0	0	0	0	0	0	0	0	0	0	0	0	0	0	0	1	0	0	0	0	0	0	0	0	0	0	0	0	0	0	0	0	0	0	0	0	0	0	0	0	0	0	0	0	0	0	0	0	0	0	0	0	0	0	0	0	0	0	0	1	0	0	0	0	0	0	0	0	0	0	0	0	0	0
DDR_150	0	0	0	0	0	0	0	0	0	0	0	0	0	1	0	0	0	0	0	0	0	0	0	0	0	0	0	0	0	0	0	1	0	0	0	0	0	0	1	1	0	0	0	0	0	0	0	0	0	0	0	0	0	0	0	0	0	0	0	1	0	0	0	0	1	0	0	0	0	0	0	0	0	0	0	0	0	0	0	0	0	0	1	0	0	0	0	0	0	1	0	0	0	0	0	0	0	0	0	1	0	0	0	0	0	0	0	0	0	0	0	0	0	0	0	0	0	0	0	0	0	0	1	0	1	0	0	0	0	0	0	0	1	1	0	0	1	0	0	0	1	0	0	0	0	0	0	0	0	0	0	0	0	0	0	0	0	1	0	0	0	0	0	0	0	0	0	0	0	0	0	1	0	0	1	0	0	0	0	0	0	0	0	0	0	0	1	0	1	0	0	0	0	0	0	0	0	0	0	0	0	0	0	0	0	0	0	0	0	0	0	0	1	1	0	0	0	0	0	0	0	0	0	0	0	0	0	0	0	0	0	0	0	0	0	0	0	0	0	0	0	0	0	0	0	0	0	0	0	1	0	0	0	0	0	0	0	0	0	0	0	0	0	0	0	0	0	0	0	0	0	1	0	0	0	0	0	0	0	0	0	0	1	0	0	0	0	0	0	1	0	0	0	0	0	0	0	0	0	0	0	0	0	0	0	0	0	0	0	0	0	0	0	0	0	0	0	1	0	0	0	0	0	1	0	0	0	0	0	0	0	0	0	1	0	0	0	0	1	0	0	1	0	0	0	0	0	0	0	0	0	0	0	0	0	0	0	0	0	0	0	0	0	0	0	0	0	1	0	0	0	0	0	0	0	0	0	0	0	0	0	1	0	1	0	0	0	0	0	0	0	0	0	0	0	0	0	0	0	1	0	0	0	0	1	0	0	0	0	0	0	0	0	0	0	0	0	0	0	1	0	1	0	0	1	0	0	0	0	0	0	0	0	0	0	0	0	0	0	1	0	0	0	0	0	0	0	0	0	1	0	1	0	0	0	0	0	0	0	0	0	0	0	0	0	0	0	0	0	0	0	0	0	0	1	0	0	0	0	0	0	0	0	0	0	0	0	0	0	0	0	0	0	0	0	0	0	0	0	0	0	1	0	0	0	0	0	0	0	1	0	0	0	0	0	0	0	0	0	0	1	0	0	0	0	1	0	1	0	0	0	0	1	0	0	0	0	0	0	0	0	0	0	0	0	0	0	0	0	0	0	0	0	1	0	0	0	0	0	0	1	1	0	1	0	0	0	0	0	0	0	0	0	0	0	0	0	0	0	0	0	0	0	0	0	0	0	0	0	1	0	0	0	0	0	0	0	0	0	0	0	0	0	0	0	0	0	0	0	0	0	0	0	0	1	0	0	0	0	0	0	1	0	0	0	0	0	0	0	0	0	0	0	0	0	0	0	0	0	0	0	1	0	0	0	0	0	0	0	0	0	0	0	0	0	0	0	0	0	0	0	0	0	0	0	0	1	0	0	0	0	0	0	0	0	0	0	0	0	0	0	0	0	0	0	0	0	0	0	0	0	0	0	0	0	0	0	0	1	0	0	0	0	0	0	0	0	0	0	0	0	0	0	0	0	0	0	0	0	0	0	0	0	0	0	0	0	0	0	0	0	0	0	0	0	0	0	0	0	0	0	0	0	0	0	0	0	0	0	0	0	0	0	0	0	0	0	0	0	0	0	0	0	0	0	0	0	0	0	0	0	0	0	0	0	1	0	0	0	0	0	0	0	0	0	0	0	0	1	0	0	1	0	0	0	0	0	0	0	0	0	0	0	0	0	0	0	0	0	0	0	0	0	0	0	0	0	0	0	0	0	0	0	0	0	0	0	0	0	0	0	0	0	0	0	0	0	0	0	0	0	0	0	0	1	0	0	0	0	0	0	0	1	0	0	0	0	0	0	0	0	1	0	0	0	0	0	1	1	0	0	0	0	0	0	0	0	0	0	0	0	0	0	0	0	0	0	0	0	1	0	1	0	0	0	0	0	0	0	0	0	0	0	0	1	0	0	1	0	0	0	0	0	0	0	0	0	0	0	0	1	0	0	0	0	0	1	0	0	0	0	0	0	0	0	0	0	0	0	0	0	0	0	1	0	0	0	0	0	0	0	0	0	0	0	0	0	0	0	0	1	0	0	0	0	0	0	0	0	0	0	0	1	0	0	1	0	0	0	0	1	0	0	1	0	0	0	0	0	0	0	0	0	0	0	0	0	0	0	0	0	0	0	0	0	1	0	1	0	0	0	0	0	0	0	0	0	0	0	0	0	0	0	0	1	0	0	0	0	0	0	0	0	0	0	0	0	1	0	1	0	0	0	0	0	0	0	0	0	0	0	0	0	0	0	0	0	0	0	0	0	0	0	0	0	0	0	0	0	1	0	0	1	0	0	0	0	0	0	0	0	0	0	0	0	0	0	0	0	1	0	0	0	1	0	0	0	0	0	0	0	0	1	0	0	0	0	0	0	0	0	0	0	0	0	0	1	0	0	0	1	1	0	0	0	1	0	0	1	0	0	0	0	0	0	0	0	0	0	0	0	0	0	0	0	0	0	0	0	0	0	0	0	1	0	0	1	0	0	0	0	0	0	0	0	0	1	0	0	0	0	0	0	0	0	0	0	0	0	0	0	1	0	0	0	0	0	0	0	0	1	1	0	0	1	0	0	0	0	0	0	0	0	0	0	0	0	0	0	0	0	0	0	0	0	1	0	0	0	0	0	0	0	0	0	0	0	0	0	0	0	0	0	0	0	0	0	0	0	0	0	0	0	0	0	0	1	0	0	0	0	0	0	0	0	0	0	0	0	0	1	0	0	0	0	1	0	0	0	0	1	0	0	0	0	1	0	0	0	0	0	0	0	0	0	0	0	0	0	0	1	0	0	1	0	0	1	0	0	0	0	0	0	0	1	0	0	0	0	0	1	0	0	0	1	0	0	0	0	0	0	0	0	0	1	1	0	0	1	0	1	0	0	0	0	0	0	0	0	0	1	0	0	0	0	0	1	0	0	0	0	1	0	0	0	0	0	0	0	0	0	0	0	0	0	0	0	0	0	0	0	0	0	0	0	1	0	0	0	0	0	0	0	0	0	0	0	0	0	0	0	0	0	0	0	0	0	0	0	0	0	0	0	0	0	0	0	0	1	0	0	0	0	1	0	0	0	0	1	0	0	0	0	0	0	0	0	0	0	0	0	1	0	0	0	0	0	0	0	0	0	0	0	0	0	0	0	0	0	0	0	0	0	0	0	0	0	0	0	0	0	0	0	0	0	0	0	0	0	0	0	0	0	0	1	0	0	0	0	1	1	0	0	0	0	0	0	0	0	0	0	0	0	0	0	0	1	0	1	0	0	0	1	0	0	0	0	0	0	0	0	0	0	0	0	0	0	0	0	0	1	0	0	0	0	0	0	0	0	1	0	0	0	1	0	0	0	0	0	0	0	0	0	0	0	0	0	0	0	0	0	0	0	1	0	0	0	0	0	1	0	0	0	0	0	0	0	0	0	0	0	0	0	0	1	0	0	1	0	0	0	0	0	0	0	0	0	0	0	0	0	0	0	0	0	0	0	0	0	0	0	0	0	0	0	0	0	0	0	0	0	0	0	0	0	0	0	0	0	0	0	1	0	0	0	0	0	0	0	0	0	0	0	0	0	0	0	0	0	0	0	0	1	0	0	0	0	0	0	0	0	0	0	0	0	1	0	0	0	0	0	0	0	0	0	0	0	0	1	0	1	0	0	0	0	0	0	0	0	0	0	0	0	0	0	0	0	0	0	0	0	0	0	0	0	0	0	1	0	0	0	0	0	0	0	0	0	0	0	1	0	0	0	0	0	0	0	0	0	0	0	0	0	0	0	0	1	0	1	0	0	0	0	0	0	0	0	0	0	0	1	0	0	0	0	0	0	0	1	0	0	0	0	0	0	0	0	0	0	0	0	0	0	0	0	0	0	0	0	0	1	0	0	0	0
HPX_150	0	0	0	0	0	1	0	0	0	0	1	0	0	0	0	0	0	0	0	0	0	0	0	0	0	0	0	1	0	0	0	0	0	0	0	0	0	0	0	0	0	1	0	0	0	0	1	0	0	1	1	0	0	0	0	0	0	0	0	0	0	0	0	0	1	0	0	1	0	0	0	0	1	0	0	0	0	0	0	0	0	1	0	0	0	0	0	0	0	0	0	0	0	0	0	0	0	1	1	0	0	0	0	0	0	0	0	0	0	0	0	0	0	0	0	0	0	0	0	0	0	0	1	0	0	0	0	0	0	0	0	1	0	1	0	0	0	0	0	0	0	0	0	1	0	0	0	0	0	0	0	1	0	0	0	1	0	0	0	0	0	0	0	0	0	0	0	0	0	0	0	0	0	0	0	0	1	0	0	0	0	0	0	0	0	0	0	0	0	0	0	0	0	0	0	0	0	0	0	0	0	0	0	0	0	0	0	0	0	0	1	0	0	0	0	0	0	0	0	0	0	0	0	0	0	0	0	0	0	0	0	0	0	0	0	0	0	0	0	0	0	0	1	0	0	0	0	0	0	1	0	0	0	0	0	0	0	0	0	0	0	0	0	0	1	0	0	0	0	0	0	0	0	0	0	0	0	0	0	0	1	0	0	0	0	0	0	1	0	0	0	0	0	0	0	0	0	0	0	0	0	0	0	0	0	1	0	0	0	0	0	0	0	0	0	0	0	0	0	0	0	0	0	0	0	0	0	0	0	0	0	0	0	0	1	0	0	0	0	0	0	0	1	0	0	0	0	0	0	0	0	0	0	0	0	0	0	0	0	1	0	0	0	0	0	0	0	0	0	0	0	0	0	0	0	0	0	0	0	0	0	0	0	1	0	0	1	1	0	0	0	0	0	0	0	0	0	1	0	0	0	0	0	0	0	0	0	0	0	0	0	0	0	0	0	0	0	0	0	0	0	0	1	0	0	0	0	0	0	0	0	0	0	0	0	0	0	0	0	0	0	0	0	0	0	0	0	1	0	0	0	0	0	0	0	0	0	0	0	0	0	0	0	0	0	0	0	0	0	0	0	0	0	0	0	1	0	0	0	0	0	0	0	1	0	0	0	0	0	0	0	0	0	0	0	1	0	0	0	0	0	0	0	0	0	0	0	0	0	0	1	0	1	0	0	0	0	0	0	0	0	0	1	0	0	0	0	0	0	0	0	0	0	1	0	0	0	0	0	0	0	0	0	0	0	0	0	0	0	0	1	0	0	0	0	0	0	0	0	0	0	0	0	0	0	0	0	0	0	0	0	0	0	0	0	0	0	0	1	0	0	0	0	0	0	0	0	0	0	0	0	0	0	0	0	0	0	0	0	0	0	0	0	0	0	0	0	0	0	0	0	0	0	0	1	0	0	0	0	0	0	0	0	0	0	0	0	0	0	0	0	0	0	0	0	0	0	0	0	0	0	0	0	0	0	0	0	0	0	0	0	0	0	0	0	0	0	0	1	0	1	0	1	0	0	0	0	1	0	0	0	0	0	1	0	0	0	1	0	0	0	0	0	0	0	0	0	0	0	0	0	0	1	0	0	0	0	0	1	0	0	0	0	0	0	1	0	0	0	0	0	1	0	0	0	1	0	0	0	0	0	1	0	0	0	0	0	1	1	0	1	0	0	0	0	0	0	0	0	0	0	1	0	0	1	0	0	0	0	0	0	0	0	0	0	1	1	0	0	0	0	0	1	0	0	0	0	0	0	0	0	0	0	0	0	0	1	0	0	0	0	0	0	0	0	1	0	1	0	1	0	0	0	0	0	0	0	0	0	0	0	0	0	0	0	0	1	0	0	0	0	0	0	0	0	0	0	0	0	0	0	0	0	0	0	0	0	0	0	0	0	0	0	0	1	1	0	0	0	0	0	0	0	0	0	1	0	0	0	0	1	0	0	0	0	0	0	0	0	0	0	0	0	0	0	0	0	1	0	0	0	0	0	0	0	0	0	0	0	0	0	0	0	0	1	1	0	0	0	0	0	0	0	0	1	0	0	0	0	1	0	0	0	0	0	0	0	0	0	0	0	0	0	0	0	0	0	0	0	0	0	0	0	0	0	0	0	0	0	0	0	0	0	0	0	0	0	0	0	0	0	0	0	1	0	0	0	0	0	0	0	1	0	0	0	0	0	0	0	0	0	0	0	0	0	0	0	0	0	0	0	0	0	0	0	0	0	0	0	0	0	0	0	0	0	0	0	0	1	0	0	0	0	0	0	0	0	0	0	1	0	0	0	0	0	0	0	1	0	0	0	0	0	1	0	0	0	0	0	0	0	0	0	0	0	0	0	0	0	0	0	0	0	0	0	0	0	0	0	0	0	0	0	0	0	0	0	0	0	1	0	0	0	0	0	0	0	0	0	0	0	0	0	1	0	0	0	0	0	0	1	0	0	0	0	0	0	0	0	0	0	0	0	0	0	0	0	0	0	0	1	1	0	0	0	0	0	0	0	0	1	0	0	0	0	0	1	0	0	0	0	0	0	0	0	0	0	0	0	0	0	0	0	0	0	0	0	0	0	0	0	0	0	1	0	0	0	0	0	0	0	0	0	0	0	0	0	0	0	0	0	0	0	0	0	0	0	0	0	0	1	0	0	1	0	0	0	0	0	0	1	0	1	1	0	0	0	0	0	0	0	1	0	0	0	0	0	0	0	0	0	0	0	0	0	0	0	0	0	0	0	0	1	0	0	0	0	0	0	0	0	0	0	0	0	1	0	0	0	0	0	0	0	0	0	0	0	0	0	0	0	0	0	0	0	0	0	0	0	0	0	0	0	0	0	0	0	1	0	0	0	0	0	0	1	0	0	0	1	0	0	0	0	0	0	0	0	0	0	0	0	1	0	0	0	0	0	0	1	0	0	0	1	0	0	0	0	0	0	0	0	0	0	0	0	0	0	0	0	0	0	0	0	0	0	0	0	0	0	0	0	0	0	0	0	0	0	0	1	0	0	0	0	0	0	0	0	0	1	0	0	1	0	0	0	0	0	0	0	0	0	0	0	0	0	0	0	0	0	0	0	0	0	0	1	0	0	0	0	0	0	0	0	0	0	0	0	0	0	0	0	0	0	0	0	0	0	1	0	0	0	0	0	0	0	0	0	0	0	0	1	0	0	0	0	0	0	0	0	0	0	1	1	0	0	0	0	0	0	0	0	0	0	0	0	0	0	0	0	0	0	0	0	0	0	1	0	1	0	0	0	0	1	0	0	0	0	0	0	0	0	1	0	0	0	0	0	0	0	0	0	0	0	0	0	1	0	0	0	0	0	0	0	0	0	0	1	0	0	0	0	0	0	0	0	0	0	0	1	0	0	0	0	0	0	0	0	0	0	0	0	0	0	0	0	1	0	0	0	0	1	0	0	0	1	0	0	0	0	0	0	1	0	0	0	0	1	0	0	0	0	0	0	0	0	0	0	0	0	1	0	1	0	0	0	0	0	0	0	0	0	0	1	0	0	0	1	0	0	0	0	0	0	0	0	0	0	0	0	0	0	0	0	0	0	0	0	0	0	0	0	1	1	0	0	0	0	1	0	0	0	0	0	0	0	0	0	0	1	0	0	0	0	0	0	0	0	0	0	0	0	0	0	0	1	0	0	0	0	0	0	0	0	0	0	0	0	0	0	0	1	0	0	1	0	0	1	0	0	0	0	0	0	0	0	0	1	0	0	0	0	0	0	0	0	0	0	0	0	0	0	0	1	0	0	0	0	0	0	0	0	0	0	0	0	0	0	0	1	0	0	0	0	0	0	0	0	0	0	0	0	0	0	0	0	0	0	1	0	0	0	0	0	0	0	0	0	0	0	0	0	0	0	0	0	0	0	0	0	0	0	0	0	0	1	0	0	1	0	0	0	0	0	0	0	0	0	0	0	0	0	0	0	0	0	0	0	0	0	0	0	0	0	0	0	0	0	0	0	0	0	0	1	0	0	0	0	0	0	0	0	0	0	0	1	1	1	0	0	0	0	0	0	0	0
HSR_150	0	0	0	0	0	0	0	0	0	0	0	1	0	0	0	0	0	0	0	0	0	0	0	0	0	0	1	0	0	0	0	0	0	0	0	0	0	0	0	0	0	0	0	0	0	0	0	0	0	0	0	0	0	1	0	0	0	1	0	0	0	0	0	0	0	0	0	0	0	0	0	0	0	0	0	0	1	0	0	0	0	0	0	0	0	0	0	0	0	0	0	0	0	0	0	0	0	0	0	0	0	0	0	0	0	0	0	0	0	0	0	0	0	0	0	0	0	0	0	0	0	0	0	0	0	0	0	0	0	0	0	0	0	0	0	0	0	0	0	0	0	0	1	0	0	0	0	0	0	0	0	0	0	0	0	0	0	0	0	0	0	0	0	0	0	0	1	0	0	0	0	0	0	0	0	0	0	0	0	1	0	0	0	1	0	0	0	0	0	0	0	0	0	0	1	0	0	0	0	0	0	0	0	0	0	0	0	0	0	0	0	0	0	0	0	0	0	0	0	0	0	1	1	0	0	0	0	0	0	0	0	0	0	0	0	0	0	0	0	0	0	0	0	0	0	0	0	0	0	0	0	0	0	0	0	0	0	0	0	0	1	0	0	0	0	0	0	0	0	0	0	0	0	0	0	0	0	1	0	0	0	0	0	0	0	0	0	0	0	0	0	0	0	0	0	0	0	1	0	0	0	0	0	0	0	0	0	0	0	0	0	0	0	0	0	0	0	0	0	0	0	1	0	0	0	0	0	0	0	0	0	0	0	0	0	0	0	0	0	0	0	0	0	0	0	0	0	0	0	0	0	0	0	0	0	0	0	0	0	0	0	1	0	0	0	0	0	0	0	0	0	0	1	0	0	0	0	1	0	0	0	0	0	0	0	0	0	0	0	0	0	0	0	0	0	0	0	0	0	0	0	0	0	0	0	0	0	0	0	0	0	0	1	0	0	0	0	0	0	0	0	0	0	0	0	0	1	0	1	0	0	0	0	1	0	0	0	1	0	0	0	0	0	0	0	0	0	0	0	0	0	0	0	0	0	0	0	0	0	0	0	0	0	0	0	1	0	0	0	0	0	0	0	0	0	0	0	1	0	0	0	0	1	0	0	0	1	0	0	0	0	1	0	0	0	0	0	0	0	0	0	0	1	0	0	0	0	0	0	0	0	0	0	0	0	0	0	1	0	0	0	0	0	0	0	0	0	0	0	0	1	0	0	0	1	0	0	0	0	1	0	0	0	0	0	0	0	0	0	0	0	0	0	0	0	0	0	0	0	0	0	0	0	0	0	0	0	0	0	0	0	0	0	0	0	0	0	0	0	0	0	1	0	0	0	0	0	0	0	0	0	0	0	0	1	1	0	0	1	0	0	1	0	0	0	0	0	0	0	0	0	0	0	1	0	0	0	0	0	0	0	0	0	0	0	0	0	0	0	0	0	1	0	0	0	0	0	0	0	0	0	0	0	0	0	0	0	0	0	1	0	1	0	0	0	0	0	0	0	0	0	0	1	1	1	1	0	0	0	0	0	0	0	0	0	0	0	0	0	0	0	0	1	0	0	0	0	0	0	0	1	1	0	0	0	0	1	1	0	0	1	0	0	0	1	0	0	0	0	0	0	0	0	1	0	0	0	0	0	0	0	0	0	1	1	0	0	0	0	1	0	0	0	0	0	0	0	0	0	0	0	0	1	0	0	1	0	0	0	0	1	0	0	0	1	0	0	0	0	0	0	0	0	0	0	0	0	0	0	1	0	0	1	0	0	0	0	1	1	0	1	0	0	0	0	0	0	0	0	0	0	0	0	0	0	0	0	0	0	0	0	0	0	0	1	0	0	1	0	0	1	0	0	1	0	0	0	0	0	0	0	0	0	1	0	0	0	0	0	0	0	1	0	0	0	0	1	0	0	0	0	0	0	0	0	0	0	0	0	1	0	0	0	0	0	0	0	1	0	0	0	0	0	0	0	0	0	0	0	0	0	0	1	0	0	0	0	0	0	0	0	0	0	0	0	0	0	0	0	0	0	0	0	0	0	0	1	0	0	0	1	0	0	0	0	0	0	0	0	0	0	0	0	0	1	0	0	0	0	0	0	0	0	0	1	0	0	0	0	0	0	0	0	1	0	0	0	0	0	0	0	0	1	0	0	0	0	0	0	0	1	0	1	0	0	0	0	0	0	0	0	0	1	0	0	0	0	0	0	0	0	0	0	0	0	0	0	0	0	0	0	0	0	0	1	0	0	0	0	0	0	0	0	0	0	1	0	0	0	0	0	0	0	0	0	0	0	0	0	0	0	0	0	0	0	0	1	0	1	0	0	0	0	0	0	0	0	0	0	0	0	0	0	0	0	0	0	0	0	0	1	0	0	0	0	0	0	0	0	0	0	0	0	0	1	0	1	0	0	1	0	0	0	0	0	0	0	0	0	0	0	0	0	1	0	0	0	0	0	0	0	0	0	0	0	0	0	0	0	0	0	0	0	0	0	0	0	0	0	0	0	1	0	0	0	0	0	0	0	1	0	0	0	0	0	0	0	0	1	0	0	0	0	0	0	0	0	0	0	0	0	0	0	0	0	1	1	0	0	0	0	0	0	0	0	0	0	0	0	0	0	1	0	0	0	0	0	0	0	0	0	0	0	0	0	0	0	0	0	1	0	0	0	0	0	0	0	0	0	0	0	0	0	0	0	0	0	0	0	0	0	0	0	0	0	1	0	0	0	0	0	0	0	1	0	0	0	1	0	0	1	0	0	0	0	0	0	0	0	0	0	0	0	0	0	0	1	1	0	0	0	0	1	0	0	0	0	0	0	0	0	0	0	0	0	0	0	0	0	0	0	0	0	0	0	0	0	1	0	0	0	0	0	1	1	0	0	0	0	0	0	0	0	0	0	0	0	0	0	0	0	0	0	0	0	0	0	0	0	0	0	0	0	0	0	0	0	0	0	0	0	0	0	0	0	0	0	0	0	0	0	1	0	0	0	0	0	0	0	0	0	0	0	0	0	0	1	0	0	0	0	0	0	0	0	0	0	1	0	0	0	0	0	0	0	0	0	0	0	0	0	0	0	0	0	0	0	0	0	1	0	0	0	0	1	0	0	0	0	0	0	0	0	0	0	0	0	0	1	1	0	1	0	0	1	0	0	0	0	0	0	0	0	0	0	0	0	0	0	0	0	0	0	0	0	0	0	0	0	0	0	0	0	0	0	0	0	0	0	0	1	0	1	0	1	0	0	0	0	0	0	0	0	0	0	0	0	0	1	0	0	0	0	0	0	0	0	0	0	1	0	0	0	0	0	0	0	0	0	0	0	0	0	0	0	1	0	0	0	0	0	0	0	0	0	1	0	0	0	0	0	0	0	0	0	0	0	0	0	0	1	0	0	0	0	0	0	0	0	0	0	0	0	0	1	0	0	0	0	0	0	1	0	0	0	0	0	0	0	0	0	1	0	0	0	0	0	0	0	0	0	0	0	0	0	0	0	0	0	0	0	0	0	0	0	0	0	0	0	0	1	0	0	0	0	0	1	0	0	0	0	0	0	0	0	0	0	0	0	0	0	0	0	0	0	0	0	0	0	0	0	0	0	1	0	0	0	0	0	0	0	1	0	0	0	0	0	0	1	0	0	0	0	0	0	0	0	0	0	0	1	0	0	0	0	0	0	0	0	0	0	0	0	0	0	0	0	0	0	0	0	1	0	0	0	1	0	0	0	0	0	0	0	1	0	0	0	0	0	0	0	0	0	0	0	0	0	0	0	0	0	0	0	1	0	0	0	0	0	0	0	0	0	0	0	0	0	0	0	0	0	1	0	0	0	0	0	0	0	0	1	0	0	0	0	0	0	0	0	0	0	0	0	0	0	1	0	0	1	0	0	0	0	0	0	0	0	0	0	0	0	0	0	0	0	0	0	0	0	0	0	0	0	0	0	0	0	0	0	0	0	1	0	0	0	0	0	0	0	0	0	0	0	0	0	1	0	0	0	1	0	1	0	0	0	0	0	0	0	0	0	0	0	0	0
OSR_150	0	0	0	0	0	0	0	1	0	0	1	0	0	0	0	0	0	0	0	0	0	0	0	0	0	0	0	0	0	0	0	0	0	0	0	0	0	0	0	0	0	0	0	0	0	0	0	0	0	0	0	0	0	0	0	0	0	0	0	0	0	1	0	0	0	1	0	0	0	0	0	0	0	0	0	0	0	0	0	0	1	0	0	0	0	0	0	0	0	0	0	0	0	0	0	0	0	1	0	0	0	0	0	0	0	0	0	1	0	0	0	0	0	0	0	0	0	0	0	0	0	1	0	0	0	0	1	0	0	1	0	0	0	0	0	0	0	0	0	0	0	0	0	0	0	0	0	0	0	0	0	0	0	1	0	0	0	0	0	1	1	0	1	0	0	0	0	0	0	1	0	0	0	0	0	0	1	0	0	0	0	0	0	0	0	0	0	0	0	1	0	0	0	0	0	0	0	0	0	0	0	0	0	0	0	0	0	1	0	1	0	0	0	0	0	0	0	0	0	0	0	0	0	0	0	1	0	0	0	0	0	0	0	0	0	0	0	0	0	0	0	0	0	0	0	0	0	0	0	0	0	0	0	0	0	0	0	0	0	0	0	0	0	0	0	0	1	0	0	0	0	0	0	0	0	0	0	0	0	0	1	0	0	0	0	0	0	1	0	0	0	0	0	1	0	1	0	0	0	0	0	0	1	0	0	0	0	0	0	0	0	0	0	1	0	0	0	0	0	0	0	0	0	0	0	1	0	0	0	0	0	0	0	0	0	0	0	0	0	1	1	0	0	1	0	0	0	0	0	0	0	0	0	1	0	0	0	0	1	0	0	0	0	0	0	0	0	0	0	0	1	0	0	0	0	0	0	0	0	0	0	0	0	0	0	0	0	0	0	0	0	0	0	0	0	0	0	0	0	0	0	0	0	0	0	0	0	0	0	1	0	0	0	0	0	0	0	0	0	0	0	0	0	1	0	0	0	0	0	0	0	0	0	0	0	0	0	0	0	0	0	0	0	0	0	0	0	1	0	0	0	0	0	0	0	0	0	1	0	0	0	0	0	0	0	0	0	0	0	0	1	0	0	0	0	0	0	0	0	0	0	0	0	0	0	0	0	0	0	0	0	0	0	0	0	0	1	0	0	0	0	0	0	0	0	0	0	0	0	0	1	0	1	0	0	0	0	0	0	0	0	0	1	0	0	0	1	0	0	1	0	0	0	0	0	0	1	0	0	0	1	0	0	0	0	0	0	0	0	0	0	0	0	0	0	0	0	0	0	0	0	0	1	0	0	0	0	1	0	1	0	0	0	0	0	0	0	1	0	0	0	0	0	0	0	1	1	0	0	0	0	0	0	0	0	0	0	0	0	0	0	0	0	0	0	0	1	0	1	0	0	0	0	0	0	0	0	0	0	0	0	0	0	0	1	0	0	0	0	0	0	0	0	0	0	0	0	0	0	0	0	0	0	0	0	0	0	0	0	0	0	0	0	0	0	0	0	0	0	0	1	0	0	0	0	0	0	0	0	0	0	0	0	1	0	0	0	0	0	0	0	0	0	0	0	0	1	0	0	0	0	0	0	0	0	0	0	0	0	0	0	0	0	0	0	0	0	0	0	0	0	0	0	0	0	0	0	0	0	0	0	0	0	0	0	0	0	0	1	0	0	1	1	0	0	0	0	0	0	0	0	0	0	0	1	0	0	0	0	0	0	0	1	0	0	1	0	0	1	0	0	1	0	0	1	0	0	0	0	0	0	1	0	0	0	0	0	0	0	0	0	0	0	0	0	1	0	1	0	1	0	0	0	0	0	0	0	0	0	0	0	1	0	0	0	0	0	0	0	1	0	0	0	0	0	0	0	0	1	1	0	0	0	0	0	0	0	0	1	0	0	0	0	0	0	0	0	0	0	0	0	0	0	0	0	0	0	0	0	0	0	0	0	0	0	0	0	0	0	0	0	0	0	0	0	0	0	0	0	0	0	0	0	0	0	0	0	0	0	0	1	0	0	0	0	0	0	0	0	0	0	0	0	0	1	0	0	0	0	0	0	0	1	0	0	0	0	0	0	0	0	0	0	0	0	1	0	0	0	1	0	0	0	0	0	0	0	0	0	0	0	0	1	0	0	0	0	0	0	0	0	0	0	0	0	0	0	0	0	0	0	1	0	0	0	0	0	0	0	0	0	0	0	0	1	0	0	0	0	0	0	0	0	0	0	0	0	0	0	0	0	0	0	0	0	0	0	0	1	0	0	0	0	0	0	0	0	0	1	1	1	0	0	0	0	0	0	0	0	0	0	0	0	1	0	0	0	0	0	0	0	0	0	1	0	1	0	0	0	0	0	0	0	0	0	0	0	0	0	0	0	0	0	0	0	0	0	0	0	0	0	0	0	0	0	0	0	0	0	0	0	0	0	0	1	0	0	1	0	0	0	0	0	0	0	0	0	0	0	0	0	0	0	1	1	0	1	0	0	0	1	0	0	0	0	0	0	0	0	0	0	0	0	0	0	1	1	0	1	0	1	0	0	0	0	0	0	0	0	0	0	0	0	0	0	0	0	0	0	0	0	0	0	0	0	0	0	0	0	0	0	0	0	0	0	0	0	0	0	1	0	0	0	0	0	0	0	0	0	1	0	0	0	0	0	0	0	1	0	0	1	0	0	0	0	0	1	0	1	0	0	0	0	0	0	0	0	0	0	0	0	0	0	0	0	0	0	1	0	0	0	0	0	0	0	0	0	0	0	0	0	0	0	0	1	0	0	0	0	0	1	0	0	0	0	0	0	0	0	0	0	0	0	0	0	0	0	0	0	0	0	0	0	0	1	0	0	0	0	0	0	0	0	0	1	0	0	0	0	0	0	0	0	0	0	0	0	0	0	0	0	0	0	0	1	0	0	0	0	1	0	0	0	0	0	0	0	1	1	0	0	0	0	0	0	0	0	0	0	0	0	0	0	0	0	0	0	0	1	0	0	0	0	0	0	0	0	0	0	1	0	0	0	0	0	0	0	0	0	0	0	1	0	0	0	0	0	0	0	0	0	0	0	0	0	0	0	0	0	0	0	0	0	1	0	0	0	0	0	0	0	0	0	0	0	0	0	0	0	0	0	0	0	0	0	0	0	0	0	0	0	0	1	0	0	0	0	0	0	0	1	0	1	0	0	0	0	0	0	0	0	0	0	0	0	0	0	0	0	0	0	0	0	0	1	0	0	0	0	0	0	0	0	0	0	0	0	0	0	0	0	0	0	0	1	0	0	0	0	0	0	0	0	1	0	0	0	0	0	0	0	0	0	0	0	1	0	0	0	0	0	0	0	0	0	0	0	0	0	0	0	0	0	0	0	0	0	0	0	0	0	1	0	0	0	0	0	0	0	1	0	0	0	0	0	0	0	0	0	0	1	0	0	0	0	0	0	0	0	0	0	0	0	0	0	0	0	0	0	0	0	0	0	0	1	0	0	0	0	0	0	0	0	0	0	0	0	0	0	0	0	0	0	0	0	0	0	0	0	1	0	0	0	0	0	0	0	0	0	0	0	1	0	0	0	0	0	0	0	0	0	0	1	0	0	0	0	0	0	0	0	0	0	0	0	0	0	0	0	0	0	0	0	0	0	0	0	0	0	0	0	1	0	0	1	0	0	1	0	0	0	0	0	0	0	0	0	0	0	0	0	0	0	0	0	0	0	0	0	0	1	0	0	1	0	0	0	0	0	0	0	0	0	0	0	0	0	0	0	0	0	0	0	0	1	0	0	1	0	0	1	0	0	0	0	0	0	0	0	0	0	0	1	0	0	0	0	0	0	0	0	0	0	0	0	0	0	0	0	0	0	0	0	0	0	1	1	0	0	1	0	0	0	0	0	0	0	0	0	0	0	0	0	0	0	0	0	1	0	0	0	0	0	0	0	0	0	0	0	0	0	0	0	0	0	0	0	0	0	0	0	0	0	1	0	0	0	0	0	0	0	0	0	0	0	0	0	0	0	0	0	0	0	0	0	0	1	0	0	0	0	0	0	0	0
SEN_150	0	0	0	0	0	1	0	0	1	0	0	0	0	0	0	0	0	0	0	0	0	0	0	0	0	0	0	0	0	0	0	0	0	0	0	0	0	0	0	0	0	0	0	0	0	0	1	0	0	0	0	1	0	0	0	0	0	0	0	0	0	0	0	0	0	0	0	0	0	0	0	0	0	0	0	0	0	0	0	0	0	1	0	0	0	0	0	0	0	0	0	0	1	0	0	0	0	0	0	0	0	0	0	0	0	0	0	0	0	0	0	1	0	0	0	0	0	1	0	0	0	0	0	0	0	0	0	0	0	0	0	1	0	0	0	0	0	0	0	1	0	0	0	1	1	0	0	0	0	0	0	1	0	0	0	1	0	0	0	0	0	0	0	0	1	0	0	0	0	0	0	0	0	0	0	0	0	0	0	0	0	0	0	0	0	0	0	0	0	0	0	0	1	0	0	1	0	0	0	0	0	0	0	0	0	0	0	0	0	0	1	0	0	0	0	0	0	0	1	0	0	0	0	0	0	0	0	0	0	0	0	0	0	0	0	1	0	0	0	0	0	0	0	0	0	0	0	1	0	1	0	0	0	0	0	1	0	0	0	0	0	1	0	0	0	0	0	0	0	0	0	0	0	1	0	0	0	0	0	0	0	0	0	0	0	0	0	1	0	0	0	0	0	0	0	0	1	0	0	0	0	0	0	0	0	1	0	0	1	0	0	0	0	0	0	1	0	1	0	0	0	0	0	0	0	0	0	0	0	1	0	0	0	0	0	0	0	0	0	0	0	0	1	0	0	0	0	1	0	0	0	0	0	0	0	0	0	0	0	0	0	0	0	0	0	0	0	1	0	0	0	0	0	0	0	0	0	0	0	0	0	0	0	0	0	0	1	1	0	0	1	0	0	0	0	0	1	0	0	0	0	0	0	0	0	1	1	0	0	0	0	0	0	0	0	0	0	0	0	0	0	0	0	0	0	0	0	0	0	0	0	0	0	0	0	0	0	0	0	0	0	0	0	0	0	0	0	0	1	0	0	0	0	0	0	0	0	0	0	0	0	0	0	0	0	0	0	0	0	0	0	1	0	0	0	1	1	0	0	0	0	0	0	0	1	0	0	0	0	0	0	0	1	0	0	0	0	0	0	0	0	0	0	0	0	0	1	0	0	0	1	0	1	0	0	0	0	0	0	0	0	0	1	0	0	0	0	0	0	0	0	0	0	0	0	1	0	0	0	0	0	1	0	0	0	0	0	0	0	0	0	0	0	0	0	0	0	0	0	1	1	0	0	0	0	0	0	0	0	0	0	0	0	0	0	0	1	0	1	1	0	0	0	0	1	0	0	0	0	0	0	0	0	0	0	0	0	0	0	0	0	0	0	0	0	0	0	0	0	0	0	0	0	0	0	0	0	0	0	0	0	0	0	0	0	0	0	0	0	0	0	0	0	0	0	0	0	0	0	0	0	0	1	0	0	0	0	0	0	0	0	0	0	0	0	0	0	0	0	0	1	0	1	0	0	0	0	0	0	0	0	0	0	0	0	0	0	0	0	0	0	0	0	0	1	0	0	0	0	1	0	0	0	0	0	0	0	0	1	0	0	0	0	0	0	0	0	1	0	0	0	1	0	0	0	1	0	0	0	0	0	0	0	0	0	0	0	0	0	0	0	0	0	0	0	0	0	0	0	0	0	0	0	0	1	0	0	0	0	0	0	0	0	0	0	0	0	0	0	0	0	0	0	0	0	0	0	0	0	0	1	0	0	0	0	0	0	0	0	0	0	0	0	0	0	0	0	0	0	1	0	0	0	0	0	1	0	0	0	1	0	0	1	0	0	0	0	0	0	0	0	0	1	0	0	0	0	0	0	0	0	0	0	0	0	0	0	0	0	0	0	0	0	0	0	1	0	0	0	1	0	1	0	0	0	0	0	0	0	0	0	0	0	0	0	0	0	0	0	0	0	0	0	0	0	0	0	1	0	0	0	1	0	0	0	0	1	0	0	1	0	0	0	0	0	0	0	0	0	0	0	0	0	0	1	0	0	0	0	0	0	0	0	0	0	0	0	0	0	0	0	0	0	0	0	0	0	0	0	0	0	0	0	0	0	0	0	0	0	0	0	0	0	0	0	0	0	0	0	0	0	0	0	0	0	0	0	0	1	0	0	0	0	0	0	0	0	0	0	0	0	1	0	0	0	0	1	0	0	0	0	0	0	0	0	0	0	0	0	0	0	0	0	0	0	0	0	0	0	0	0	0	0	0	0	0	0	0	0	1	0	1	0	1	0	0	0	0	0	0	0	0	0	0	0	0	0	0	0	0	0	0	0	0	0	0	1	0	0	0	0	0	0	0	0	0	0	0	0	0	0	0	0	0	0	0	0	0	0	0	0	0	0	0	0	0	0	0	0	0	0	0	0	1	0	0	0	0	0	0	0	0	0	0	0	0	0	0	0	0	0	0	0	0	0	0	0	0	0	0	0	0	0	0	0	0	0	0	0	0	1	0	0	0	0	0	1	0	0	0	0	0	0	0	0	0	0	0	0	0	0	0	0	0	0	0	0	1	0	0	0	0	0	1	0	0	0	0	0	0	0	0	0	0	0	0	0	0	0	0	0	0	0	0	0	0	0	0	0	0	1	0	0	0	0	0	0	0	0	0	0	0	1	1	0	0	0	0	0	0	0	1	0	0	0	0	0	0	0	0	0	0	0	0	0	0	0	0	0	0	0	0	1	0	0	0	0	0	0	0	0	0	0	0	0	1	0	0	0	0	0	0	0	0	0	0	0	0	0	0	0	0	0	0	1	0	0	0	0	0	0	0	0	0	0	0	0	0	0	0	0	0	1	0	1	0	0	0	0	0	0	0	0	0	0	1	0	0	0	0	0	1	0	0	0	0	0	0	0	0	0	0	0	0	0	0	0	0	0	1	0	0	0	0	0	0	0	0	0	1	0	0	0	1	0	0	0	0	0	1	0	0	0	0	0	0	0	0	0	0	0	0	0	0	0	0	0	0	1	0	0	0	0	1	1	0	0	0	0	0	0	0	0	0	0	0	0	0	0	0	1	0	1	0	0	0	0	0	0	0	0	0	0	0	0	0	0	0	0	0	0	0	0	0	0	0	0	0	0	0	0	0	0	0	0	0	0	0	0	0	1	1	0	0	0	0	0	0	0	0	0	0	0	0	0	0	0	0	0	0	0	0	0	0	0	0	0	0	0	0	0	1	0	1	0	0	0	0	0	0	0	0	1	0	0	0	0	0	0	0	0	1	0	0	0	0	0	0	0	0	0	0	0	1	0	0	0	0	0	0	0	0	0	0	0	0	0	0	0	0	0	0	0	0	0	0	0	0	0	0	0	0	0	0	1	0	0	0	0	0	0	0	0	0	0	1	0	0	0	0	1	0	1	0	1	0	0	0	0	0	0	1	0	0	0	0	1	0	0	0	0	0	0	0	0	0	0	0	0	1	0	1	0	0	0	0	0	0	0	0	0	0	0	0	0	0	0	0	0	0	0	0	0	0	0	1	0	0	0	0	0	0	0	0	0	0	0	0	0	0	0	1	1	1	0	0	0	0	0	0	0	0	0	0	0	0	0	1	0	0	0	0	0	0	0	0	0	1	0	0	0	0	1	0	0	0	0	0	0	1	0	1	0	0	0	0	0	0	0	1	1	0	0	0	0	0	0	0	0	0	0	0	0	0	0	0	0	0	0	0	0	0	0	0	0	0	0	0	0	0	0	0	0	0	0	0	0	0	0	0	0	0	0	0	0	0	0	0	0	0	0	0	0	0	0	0	0	0	0	0	1	1	0	0	0	0	0	1	0	0	0	0	0	0	0	0	0	0	0	0	0	0	0	0	0	0	1	0	0	0	0	0	0	1	0	0	0	0	0	0	0	0	0	0	0	0	0	0	0	0	0	0	0	1	0	0	0	0	0	0	0	0	0	0	0	0	0	0	0	0	0	0	1	0	0	0	0	0	0	0	0	0	0	0	0	0	0	0	1	0	0	0	0	0	0
UPR_150	0	1	0	0	0	0	0	0	0	0	0	0	0	0	0	1	0	0	0	0	0	0	0	0	0	0	0	0	0	0	0	0	0	0	0	0	0	0	0	0	0	0	0	0	0	1	0	0	0	0	0	0	0	1	0	0	0	1	0	0	1	0	0	0	0	0	0	0	0	0	0	1	0	0	0	0	1	0	1	0	0	0	0	0	0	0	0	1	0	0	0	0	0	0	0	0	0	0	0	0	0	0	0	0	0	0	0	0	0	0	0	0	0	0	0	0	0	0	0	0	0	0	0	0	0	1	0	0	0	0	0	1	0	0	0	0	0	0	0	0	0	1	0	0	0	0	0	0	0	0	0	0	1	0	0	0	0	0	0	0	0	0	0	0	0	0	0	1	0	0	0	0	1	0	0	0	0	0	0	0	0	0	0	0	0	0	0	0	0	0	0	0	0	0	0	0	0	0	1	0	0	0	0	0	0	0	0	0	0	0	0	0	0	0	0	0	0	0	0	0	0	0	0	0	0	0	0	0	0	0	0	0	1	0	0	1	0	0	0	0	0	0	0	0	0	0	0	0	0	0	0	0	0	0	0	0	0	0	0	1	0	0	0	0	0	0	0	0	1	0	0	0	0	0	0	0	0	0	0	1	0	0	0	0	0	0	0	0	0	0	0	0	0	0	0	0	0	0	0	0	1	0	0	0	0	1	0	1	0	0	0	0	0	0	0	0	0	0	0	0	0	0	1	0	0	0	0	0	0	0	0	0	0	0	0	0	0	0	0	0	0	0	1	0	0	0	0	0	0	0	0	1	0	0	0	0	1	0	0	0	0	0	1	0	0	0	1	0	0	1	0	0	0	0	0	0	0	0	0	1	0	0	0	0	0	0	0	0	0	0	0	0	0	0	0	0	0	0	0	0	0	0	0	0	0	0	0	0	0	0	0	0	0	0	0	0	0	0	1	0	0	0	0	0	0	0	0	0	0	0	1	0	0	0	0	0	0	0	0	0	0	1	0	0	0	0	0	0	0	0	0	0	0	0	1	0	0	0	0	0	0	0	0	0	0	0	0	1	0	0	0	0	0	0	0	1	0	0	0	0	0	0	0	0	0	0	0	0	0	1	0	0	0	0	1	0	0	1	0	0	0	0	0	0	0	0	0	0	0	0	0	0	0	0	0	1	0	0	0	0	0	1	0	0	0	0	0	0	0	0	0	0	0	0	0	0	0	0	0	0	0	0	1	0	0	0	1	0	0	0	0	0	0	0	0	1	0	1	0	0	0	0	0	0	0	0	1	0	0	0	0	0	0	0	0	0	0	0	0	0	0	0	0	0	0	0	0	0	0	0	0	1	0	0	0	0	0	0	0	0	0	0	0	0	0	0	0	0	0	0	0	1	0	0	0	0	0	1	0	0	0	0	0	0	0	0	0	0	0	0	0	0	0	0	0	0	1	0	0	0	0	0	0	0	1	0	0	0	1	0	0	0	1	1	0	0	0	0	0	0	0	0	0	0	0	0	0	0	0	0	0	0	0	0	0	0	0	0	0	0	0	0	0	0	0	0	0	0	1	1	0	0	0	0	1	0	0	0	0	0	0	0	0	1	0	0	0	0	0	0	0	0	0	0	0	0	0	1	1	0	0	0	0	0	0	0	0	0	0	0	0	0	0	0	0	0	0	1	0	0	0	0	0	0	0	0	0	0	0	0	0	0	0	0	0	0	0	0	0	1	0	0	0	0	0	0	0	0	0	0	0	0	0	0	0	0	0	0	0	0	0	0	1	0	0	0	0	0	0	0	0	0	0	0	0	0	0	0	0	0	0	0	0	0	0	0	0	1	0	0	0	0	0	0	0	0	0	0	0	0	0	0	0	0	0	0	0	0	0	0	0	0	0	0	0	0	0	0	0	0	0	0	0	0	0	0	0	0	0	0	0	0	0	0	1	0	0	0	0	0	0	0	0	0	0	0	0	0	0	0	0	0	0	0	0	0	0	0	0	0	0	0	0	0	0	0	0	0	0	0	0	0	0	0	0	0	0	0	0	0	0	0	0	0	0	0	0	0	1	0	1	0	0	0	0	0	1	0	0	0	0	0	1	0	0	0	0	0	1	0	0	0	0	0	0	0	1	0	0	0	0	0	0	0	0	0	0	0	0	0	0	0	0	0	0	0	0	0	0	1	0	0	0	0	0	0	0	0	0	1	0	0	0	0	0	0	0	0	0	0	0	0	0	0	0	0	0	0	0	0	0	0	0	0	0	0	1	0	0	0	0	1	0	0	0	0	0	0	0	0	0	0	0	0	1	0	0	0	0	0	1	0	0	0	0	0	0	0	0	0	0	0	0	0	0	0	0	0	0	0	0	0	1	0	0	0	1	0	0	0	0	0	1	0	0	0	0	0	1	0	0	0	0	0	0	0	0	0	0	0	0	0	0	0	0	0	0	0	0	1	1	0	0	0	0	0	0	0	0	0	0	0	0	0	0	0	0	0	0	0	0	0	0	0	1	0	0	0	0	0	0	0	0	0	0	0	0	0	0	0	0	0	0	0	0	0	0	0	0	1	0	0	0	0	0	0	0	0	1	0	0	0	0	0	1	0	0	0	0	0	0	0	0	0	1	0	0	0	0	0	1	0	0	0	0	0	0	0	0	0	0	0	0	0	0	0	0	0	0	0	1	0	0	0	0	1	0	0	0	0	0	0	0	0	0	0	0	0	0	0	0	0	0	0	0	0	1	0	0	0	0	1	0	0	0	1	0	0	0	0	0	1	0	0	0	1	0	0	0	0	0	0	0	0	0	0	0	0	0	0	0	0	0	0	0	1	0	0	0	0	0	0	0	0	0	0	0	0	0	0	0	0	1	0	0	0	0	0	1	0	0	0	0	0	0	0	0	0	1	0	0	0	0	0	0	1	0	0	0	0	0	0	1	0	0	0	0	0	0	0	1	0	0	0	0	0	0	0	0	0	0	0	1	0	0	0	0	0	0	0	0	0	0	0	0	0	0	0	0	0	0	0	1	0	0	0	0	0	0	0	0	0	0	0	1	0	0	0	0	0	0	0	0	0	0	0	0	1	0	0	0	0	0	0	0	0	0	0	0	0	0	0	0	0	0	0	0	0	0	0	1	0	0	1	0	1	0	0	0	0	0	0	0	0	0	0	0	0	0	0	1	0	0	0	0	1	0	0	0	1	0	0	0	0	0	0	0	0	0	0	0	0	0	0	0	0	1	0	0	0	0	0	0	0	0	1	0	0	0	0	0	0	1	0	0	0	0	0	0	0	0	0	1	0	0	0	1	0	0	0	1	1	0	0	0	0	0	0	0	0	0	0	0	0	0	0	0	0	0	0	0	0	0	0	0	0	0	0	0	0	0	0	0	0	0	0	0	0	0	0	0	0	0	0	0	0	0	0	0	0	0	0	0	0	0	1	0	0	1	0	0	0	0	0	0	0	0	0	0	0	0	0	0	0	0	0	0	0	1	1	0	0	0	0	1	0	0	0	0	0	0	1	0	0	1	0	0	0	0	0	0	0	0	0	0	0	0	1	0	0	0	0	0	0	0	0	1	0	0	0	0	0	0	0	0	0	0	0	0	0	1	0	0	0	0	0	0	0	0	0	0	0	1	0	0	0	0	0	0	0	0	0	0	0	1	0	0	0	0	0	0	0	0	0	0	0	0	1	0	0	0	0	0	0	0	0	0	0	0	0	0	0	0	0	0	0	1	0	0	1	0	0	0	1	0	0	0	0	0	0	0	0	0	0	0	0	0	0	0	0	0	0	0	0	0	0	0	0	0	0	1	0	0	0	0	1	0	0	0	0	0	1	0	0	1	0	0	0	0	0	0	0	0	0	0	0	0	0	0	0	0	0	0	0	0	0	0	0	0	0	0	1	0	0	0	1	0	0	0	1	0	0	1	0	0	0	0	0	0	0	0	0	0	0	0	0	0	0	0	0	1	0	1	1	0	0	0	0	0	0	0	0	0	0	0	0	0	0	0	0	0	0	0	0	0
APO_200	0	0	1	0	0	0	0	0	0	0	0	0	1	0	0	0	0	0	1	1	0	0	0	0	0	0	0	0	0	0	0	0	0	1	0	0	1	0	0	0	0	0	0	0	0	0	0	1	0	0	0	0	0	0	0	0	0	0	0	0	0	0	0	1	0	0	1	0	0	0	1	0	1	0	0	0	0	1	0	0	0	0	0	0	0	0	0	0	0	0	0	0	0	1	0	0	0	0	0	0	1	1	1	0	0	1	1	0	1	0	1	0	0	0	1	0	1	0	0	0	0	0	0	0	0	0	0	0	0	0	0	0	0	0	0	0	0	0	0	0	0	0	0	0	0	0	0	0	0	0	0	0	0	0	0	0	0	0	0	0	0	0	0	1	0	1	0	0	0	0	0	0	0	0	0	0	0	0	0	0	0	1	0	0	0	0	0	0	0	0	0	0	0	1	0	0	1	1	0	0	1	0	1	1	1	0	0	0	0	0	0	1	0	0	0	0	0	0	0	0	1	0	0	0	1	0	1	0	0	0	0	0	0	0	0	0	0	1	0	0	0	1	0	0	0	0	0	0	1	0	0	0	1	1	0	0	0	0	0	0	0	0	0	0	0	0	0	0	0	0	1	0	0	0	0	0	1	0	0	0	0	0	0	0	0	0	0	0	0	0	0	0	0	0	0	0	0	0	0	1	0	0	0	0	0	0	0	0	0	0	0	0	0	0	0	0	0	0	0	0	0	0	0	0	0	0	0	1	0	0	1	1	0	0	0	1	0	0	0	0	0	0	0	0	0	0	1	0	0	0	1	0	0	0	0	1	0	0	0	0	0	0	0	0	0	0	0	0	1	0	0	0	0	0	0	0	0	0	0	0	0	0	0	0	0	0	0	1	1	0	0	0	0	1	0	1	0	0	0	0	0	0	1	0	0	0	0	0	0	0	0	0	0	1	0	0	0	0	0	0	0	0	0	0	0	0	0	0	0	0	0	1	0	0	0	0	0	0	0	0	0	0	0	0	1	0	0	0	0	0	0	0	0	0	0	1	1	0	0	0	0	0	0	1	0	0	0	0	0	0	0	0	0	0	0	0	0	0	0	0	0	1	0	0	0	0	0	0	0	0	0	0	0	1	0	0	0	0	0	0	0	0	0	0	0	0	0	0	1	0	0	1	0	0	0	0	0	0	0	0	0	0	0	0	0	0	0	0	0	0	0	0	0	0	0	0	0	0	0	0	0	1	0	0	0	0	0	0	0	0	0	1	0	0	0	0	0	0	0	0	0	0	0	0	0	1	0	0	0	0	0	0	1	0	0	1	0	0	0	0	0	0	0	0	0	0	0	0	0	0	0	0	0	0	0	0	0	0	0	0	1	0	0	1	0	0	0	0	0	0	0	0	0	0	0	0	1	0	0	1	0	0	0	0	0	0	0	1	0	0	0	0	1	0	0	1	0	0	0	0	0	0	0	0	0	0	1	0	0	0	0	0	0	0	1	0	0	0	0	0	0	0	0	0	0	0	0	0	0	0	1	1	0	0	1	0	0	0	0	0	1	0	0	0	0	0	0	0	0	0	0	0	0	0	0	0	0	0	0	0	0	0	0	0	0	0	0	0	0	0	0	0	0	0	0	0	0	0	0	1	0	0	0	0	0	1	0	1	0	0	1	0	0	1	0	0	0	0	0	0	0	0	0	0	0	0	0	0	0	1	0	0	0	1	0	0	0	0	0	0	0	0	1	0	0	0	0	1	0	0	0	0	0	0	0	0	0	0	0	0	0	0	0	0	0	0	0	0	0	0	0	0	0	1	0	0	0	0	0	0	0	0	0	0	0	0	0	0	0	0	0	1	0	0	0	0	0	0	0	0	0	1	0	0	0	0	0	0	0	0	0	0	0	1	0	0	0	1	1	0	0	0	0	0	0	0	0	0	0	0	0	0	0	0	0	1	1	0	0	0	1	0	0	0	0	1	0	0	0	0	1	0	0	0	0	1	0	0	0	0	0	0	0	1	0	0	1	0	0	0	0	0	0	0	0	0	0	0	1	0	0	0	0	0	0	0	0	0	0	0	0	0	1	0	0	0	0	0	0	0	0	1	0	0	0	0	0	0	0	0	1	0	0	0	0	0	0	0	0	0	0	0	0	0	0	0	0	0	0	0	0	0	0	0	0	1	0	0	0	0	0	0	0	0	0	0	0	0	0	0	0	0	0	0	1	0	1	0	0	0	0	0	0	0	0	0	1	0	0	0	0	1	0	0	0	0	0	0	0	0	0	0	0	0	0	0	0	0	0	0	0	1	0	0	0	0	0	0	0	0	0	0	0	0	0	0	0	1	0	0	0	0	0	0	0	0	0	0	0	0	0	0	0	0	0	0	0	0	0	0	0	1	0	0	0	0	0	0	0	0	0	0	0	0	0	0	0	0	0	0	0	0	0	0	0	0	1	0	0	0	0	0	0	0	0	1	0	1	1	0	0	0	1	0	0	0	1	0	0	0	0	0	0	0	0	0	0	0	0	0	0	0	0	0	0	0	0	0	0	0	0	0	0	0	0	0	0	0	0	0	1	0	0	0	0	0	0	0	0	0	1	0	0	0	0	0	0	1	0	0	0	0	0	0	0	0	0	0	0	0	0	0	1	0	0	0	0	0	1	0	0	0	0	0	1	0	0	0	0	1	0	0	0	0	0	0	0	0	0	0	0	0	0	0	0	0	0	0	0	0	1	0	0	0	0	0	0	0	0	0	0	0	0	0	0	0	0	0	0	1	0	0	0	0	1	0	0	0	0	0	0	0	0	0	0	0	0	0	0	0	0	0	0	0	0	0	0	0	0	0	1	1	0	1	0	0	0	0	0	0	0	0	0	0	0	0	0	0	0	0	0	1	0	0	0	0	0	0	0	0	0	0	1	0	0	0	0	0	0	0	0	0	0	0	0	0	0	0	0	0	0	0	0	0	0	1	0	0	0	0	0	0	0	0	0	1	1	1	0	0	0	0	0	0	0	0	0	0	0	0	0	0	0	0	0	0	0	0	1	1	0	1	0	0	0	0	0	0	0	0	0	0	0	0	0	0	0	0	1	0	0	1	0	0	0	1	0	1	0	0	1	0	0	0	0	0	0	1	0	0	0	0	0	0	0	0	0	0	0	1	0	0	0	0	0	0	0	0	1	0	0	0	0	0	0	0	0	0	0	0	0	0	0	0	0	1	0	1	0	1	0	0	0	0	0	0	0	0	0	0	0	0	1	1	0	0	0	0	0	0	0	1	0	0	0	0	1	0	0	0	0	0	0	0	0	0	0	0	0	0	0	0	0	0	0	0	0	0	1	1	0	0	0	0	0	0	1	1	0	0	0	0	1	0	0	0	0	1	0	0	0	0	0	0	0	0	0	0	0	0	0	0	0	0	0	0	0	0	1	0	1	0	0	0	0	0	0	0	0	0	0	0	1	1	0	1	0	0	0	0	0	0	0	0	0	0	0	0	0	0	1	0	0	0	0	0	0	0	0	0	0	0	1	0	0	0	0	1	0	0	0	0	0	0	0	0	0	0	1	0	0	0	0	0	0	0	0	0	1	1	1	0	0	0	1	0	0	0	0	0	0	0	0	0	1	1	0	0	0	0	0	0	0	0	0	0	0	0	0	0	0	0	0	0	0	0	0	0	0	0	0	0	0	1	1	0	0	0	0	0	0	0	0	0	0	0	0	1	0	0	0	0	0	0	0	0	0	0	0	0	0	0	0	0	0	0	0	0	1	0	0	0	0	0	1	0	0	1	0	0	0	0	0	0	0	1	0	0	0	1	0	0	0	0	0	0	0	0	0	0	0	0	0	0	0	0	0	0	0	0	0	0	0	0	0	0	0	0	0	0	0	0	0	0	0	1	0	0	0	0	0	0	0	0	0	0	0	0	0	0	0	1	0	0	0	0	0	0	0	1	0	0	1	0	0	0	0	0	0	1	0	0	0	0	0	0	1	0	0	0	0	0	0	1	0	0	0	0	0	0	0	0	1	0	0
AUT_200	1	0	0	0	0	0	1	0	0	0	0	0	0	0	0	0	0	1	0	0	0	0	1	0	0	0	0	0	0	1	0	0	0	0	1	0	0	0	0	0	0	0	0	0	0	0	1	0	0	0	0	0	0	0	0	0	0	0	0	0	0	0	1	0	0	0	0	0	0	0	0	0	0	0	1	1	0	0	0	0	0	1	0	0	0	0	1	0	0	0	0	1	0	0	1	1	0	0	0	0	0	0	0	0	0	0	0	0	0	0	0	0	1	1	0	1	0	0	0	0	1	0	0	0	0	0	0	1	1	0	0	0	0	0	0	0	0	0	1	0	0	0	0	0	0	0	0	0	1	0	0	0	0	0	0	0	1	0	0	0	0	0	0	0	0	0	0	0	0	0	0	0	0	1	0	0	0	1	0	0	0	0	0	0	0	0	0	0	0	0	0	1	0	0	0	0	0	0	0	0	0	0	0	0	0	0	0	0	0	0	0	0	0	0	0	0	0	0	0	1	0	0	0	0	0	0	0	0	0	0	0	1	0	0	0	0	0	0	0	0	0	0	0	0	0	0	1	0	0	0	0	0	0	0	0	0	0	0	1	0	0	0	1	0	0	0	0	0	0	0	0	0	1	0	0	0	0	0	0	0	0	0	0	0	1	0	0	0	0	0	1	0	1	0	0	0	0	0	0	0	0	0	0	0	1	0	0	0	0	1	0	1	0	0	0	0	1	0	0	0	0	0	0	0	1	0	0	0	1	0	0	0	1	0	0	0	0	0	0	0	0	0	0	0	1	0	0	0	0	0	0	0	0	0	1	0	0	0	0	0	0	0	0	0	0	0	0	0	0	0	0	0	0	1	1	0	0	0	0	0	0	0	0	0	0	0	0	0	0	0	0	0	1	0	0	0	0	0	0	0	0	0	0	0	0	0	0	0	1	0	0	0	0	0	0	1	0	0	0	0	0	0	0	0	0	0	0	0	0	0	0	0	0	0	0	0	0	0	0	0	0	0	1	0	0	0	0	0	0	0	0	0	1	0	0	0	0	0	1	1	0	0	1	0	0	0	0	0	0	1	0	0	0	0	0	0	0	0	0	0	0	0	0	1	0	1	0	0	0	0	1	0	0	0	0	0	0	0	0	0	0	0	0	0	0	0	0	0	0	0	0	0	0	1	0	0	1	0	1	0	0	0	0	1	0	0	0	0	1	0	0	0	0	1	0	0	0	0	0	0	0	0	0	1	1	1	0	0	1	0	0	0	0	0	0	0	0	0	1	0	0	0	0	0	0	0	0	0	0	0	1	1	0	1	0	0	0	0	0	0	0	0	0	0	0	0	0	0	0	0	0	0	0	0	0	0	0	0	0	0	0	0	0	0	0	1	0	0	0	0	0	0	0	0	0	1	0	0	0	0	0	0	0	1	0	0	0	0	1	0	0	0	0	0	0	0	0	0	1	1	0	0	0	0	0	0	0	0	0	0	0	0	0	0	0	0	0	0	0	0	0	1	0	0	0	0	0	0	0	1	0	0	0	0	0	0	0	0	1	0	0	1	0	0	0	0	0	0	0	0	0	0	0	0	0	0	0	0	0	0	0	0	0	0	0	0	0	0	1	0	0	0	0	0	1	0	0	0	0	0	0	0	1	0	0	0	0	0	0	0	0	0	0	0	0	0	0	0	0	0	0	0	0	0	0	0	0	0	0	0	0	0	0	0	0	0	0	0	0	0	0	0	0	0	0	0	1	0	1	0	0	0	0	0	1	0	0	0	0	0	0	0	0	0	0	0	0	0	0	0	0	0	0	0	1	0	0	0	0	0	1	0	0	0	0	0	0	0	0	0	0	0	0	0	0	0	0	0	0	0	0	0	1	0	0	1	1	1	0	0	0	0	0	0	0	0	0	0	0	0	0	0	0	1	0	0	0	0	1	0	0	0	0	0	0	0	0	0	0	0	0	0	0	0	0	0	1	0	0	0	0	0	0	0	0	0	0	0	0	0	0	0	0	0	0	0	0	0	0	0	0	0	0	1	0	1	0	1	0	0	0	1	0	0	0	0	0	0	0	0	0	0	0	0	0	0	0	0	0	0	0	0	0	0	0	0	0	1	0	0	0	0	0	0	0	1	0	1	0	0	0	1	0	0	0	1	0	0	0	1	0	0	0	0	0	0	0	0	1	0	0	0	0	0	0	0	0	0	0	0	0	0	0	1	0	0	0	0	0	0	0	0	1	0	0	0	0	0	0	1	0	0	0	0	0	0	0	0	0	0	0	0	1	0	0	0	1	0	1	0	0	0	1	0	0	0	0	0	0	0	0	1	1	0	0	0	0	0	1	0	0	0	0	0	0	1	1	0	0	0	0	0	0	1	0	0	0	0	1	0	0	0	0	0	0	1	0	0	0	0	1	0	0	0	0	1	1	0	0	0	0	1	0	0	0	0	0	0	0	0	0	1	0	0	0	0	0	0	0	0	0	0	0	0	0	0	0	0	0	0	0	0	0	1	0	0	0	1	0	0	0	0	0	0	1	0	0	0	0	1	0	0	0	0	0	0	0	0	0	0	0	0	1	0	1	0	0	0	0	0	0	0	0	0	0	1	0	0	0	0	1	0	0	0	0	0	0	0	0	0	0	0	0	0	0	0	0	0	0	0	0	0	0	0	0	0	0	1	0	0	0	0	1	0	0	0	0	0	0	0	0	0	1	0	0	0	0	0	1	1	0	0	0	0	0	0	0	0	1	0	0	0	0	0	0	0	0	0	0	0	0	0	1	0	0	0	0	0	0	0	0	0	0	0	0	0	0	0	0	0	1	0	0	0	0	0	0	0	0	0	0	0	0	0	0	0	0	0	0	0	0	1	0	0	0	0	0	0	0	0	0	0	0	0	0	0	0	0	0	0	1	1	0	1	0	0	0	0	0	0	0	0	0	0	1	0	0	0	0	0	0	0	0	0	0	0	0	0	0	0	0	0	0	1	0	0	0	0	0	0	0	1	1	1	0	0	0	0	0	0	0	0	0	0	0	0	0	0	0	0	0	0	0	0	0	0	0	0	1	0	0	0	0	0	0	0	1	0	0	0	1	0	0	0	0	0	1	0	0	1	0	0	0	0	0	0	0	0	0	0	0	0	0	0	0	0	0	0	0	0	0	0	0	0	1	1	1	1	0	0	0	0	0	0	1	0	0	0	0	0	0	0	1	0	0	0	0	0	0	0	0	0	0	0	0	0	0	0	0	0	0	0	0	0	0	0	0	0	0	0	0	0	0	0	0	0	0	0	1	0	1	0	0	0	1	0	0	1	1	1	0	0	0	0	1	0	0	1	0	0	0	0	0	0	0	0	0	0	0	0	0	0	0	0	0	0	0	0	0	0	0	1	0	0	0	0	0	0	0	0	0	0	0	0	0	0	0	0	0	0	0	0	1	0	0	0	0	0	0	1	0	0	0	0	0	0	1	0	0	0	0	0	0	0	1	0	1	1	0	0	0	0	0	0	0	0	0	0	0	0	0	0	0	0	0	0	0	0	0	0	0	0	1	0	0	1	0	0	0	0	0	0	0	0	0	0	0	0	0	0	0	0	0	0	0	0	1	0	0	1	0	0	0	0	0	0	0	0	0	1	0	0	0	0	0	0	0	0	0	0	0	0	0	1	0	0	1	0	0	0	0	0	0	0	0	0	0	0	0	1	0	0	0	0	0	0	0	0	0	0	1	0	0	0	0	1	0	0	0	0	1	1	1	0	0	0	0	0	0	0	0	0	0	0	0	0	0	0	0	0	0	0	0	0	1	0	0	0	0	0	0	0	0	0	0	0	0	0	0	0	0	0	0	0	0	0	0	0	1	0	0	0	0	0	0	0	0	0	0	0	0	0	0	0	0	0	1	0	0	0	0	0	0	0	0	0	0	0	0	0	0	0	0	0	0	0	1	0	0	0	0	0	0	0	0	0	1	1	0	0	0	0	0	0	0	0	0	0	0	0	1	0	0	0	0	0	0	0	0	0	0	0	0	0	0
DDR_200	0	0	0	0	0	0	0	0	0	0	0	0	0	1	0	0	0	0	0	0	0	0	0	0	0	0	0	0	0	0	0	1	0	0	0	0	0	0	1	1	0	0	0	0	0	0	0	0	0	1	0	0	0	0	0	0	0	0	0	1	0	0	0	0	1	0	0	0	0	1	0	0	0	0	0	0	0	0	0	0	0	0	1	0	0	0	0	0	0	1	0	0	0	0	0	0	0	0	0	1	0	0	0	0	0	0	0	0	0	0	0	0	0	0	0	0	0	1	0	0	0	0	1	0	1	0	0	0	0	0	0	0	1	1	0	0	1	0	0	0	1	0	0	0	0	0	0	0	0	0	0	0	0	0	0	0	0	1	0	0	0	0	0	0	0	0	0	0	0	0	0	1	0	0	1	0	0	0	0	0	0	0	0	0	0	0	1	0	1	0	0	0	0	0	0	0	0	0	0	0	0	0	0	0	0	1	0	0	0	0	0	0	1	1	0	0	0	0	0	0	0	0	0	0	0	0	0	0	0	0	0	0	0	0	0	0	0	0	0	0	0	0	0	0	0	0	0	0	0	1	0	1	0	0	0	0	0	0	0	0	0	0	0	0	0	0	0	0	0	1	0	1	0	0	0	0	0	0	0	0	0	0	1	0	0	0	0	0	0	1	0	0	0	0	0	0	0	0	0	0	0	0	0	0	0	0	0	0	0	0	0	0	0	0	0	0	0	1	0	0	0	0	0	1	0	0	0	0	0	0	0	0	0	1	0	0	0	0	1	0	0	1	0	0	0	0	0	0	0	0	0	0	0	0	0	0	0	1	0	0	0	0	0	0	0	0	0	1	0	0	0	1	0	0	0	0	0	0	0	0	0	1	0	1	0	1	0	0	0	0	0	0	0	0	0	0	0	0	0	1	0	0	0	0	1	0	0	0	0	0	0	0	0	0	0	0	1	0	0	1	1	1	0	0	1	0	0	0	0	0	0	0	0	0	0	0	0	0	0	1	0	0	0	0	0	0	0	0	0	1	0	1	0	0	0	0	0	0	0	0	0	0	0	0	0	0	0	0	0	0	0	0	0	0	1	0	0	0	0	0	0	0	0	0	0	0	0	0	0	0	0	0	0	0	0	0	0	0	0	0	0	1	0	0	0	0	0	0	0	1	0	0	0	0	0	0	0	0	0	0	1	0	0	0	0	1	0	1	0	0	0	0	1	0	0	0	0	1	0	0	0	0	0	0	0	0	0	0	0	0	0	0	0	1	0	0	0	0	0	0	1	1	0	1	0	0	0	0	0	0	0	0	0	0	1	0	0	0	0	0	0	0	0	0	0	0	0	0	0	1	0	0	0	0	0	0	0	0	0	0	0	0	0	0	0	0	0	0	0	0	0	0	0	0	1	0	0	0	0	0	1	1	0	0	0	0	0	0	0	0	0	0	0	0	0	0	0	0	0	0	0	1	0	0	0	0	0	0	0	0	0	0	0	0	0	0	0	0	0	0	0	0	0	0	0	0	1	0	0	0	0	0	0	0	0	0	0	0	0	0	0	0	0	0	0	0	0	0	0	0	0	0	0	0	0	0	0	0	1	0	0	0	0	0	0	0	0	0	0	0	0	0	0	0	0	0	0	0	0	0	0	0	0	0	0	0	0	0	0	0	0	0	0	0	0	0	1	0	0	0	0	0	0	0	0	0	0	0	0	0	0	0	0	0	0	0	0	0	0	0	0	0	0	0	0	0	0	0	0	0	0	0	0	0	0	1	0	0	0	1	0	0	0	0	0	0	0	0	1	0	0	1	0	0	0	0	1	0	0	0	0	0	0	0	0	0	0	0	0	0	0	0	0	0	0	0	0	0	0	0	0	0	0	0	0	0	0	0	0	0	0	0	0	0	0	0	0	0	0	0	0	0	0	0	1	0	0	0	0	0	0	1	1	0	0	0	0	0	0	0	0	1	0	0	0	0	0	1	1	0	0	0	0	0	1	0	0	0	0	0	0	0	0	0	0	0	0	0	0	1	0	1	0	0	0	0	0	0	0	0	0	0	0	0	1	0	0	1	0	0	0	0	0	0	0	0	0	0	0	0	1	0	0	0	0	0	1	0	0	0	0	1	0	0	0	0	0	0	1	0	0	0	0	1	0	0	1	0	0	0	0	0	0	0	0	0	0	1	0	0	1	0	0	0	0	0	0	0	0	0	0	0	1	0	0	1	0	0	0	0	1	0	0	1	0	0	0	0	0	0	0	0	0	0	0	0	0	1	0	0	0	0	0	0	0	1	0	1	0	1	0	0	0	0	0	0	0	0	0	0	0	0	0	0	1	0	0	0	0	0	1	0	0	0	0	0	0	1	1	1	0	0	0	0	0	0	0	0	0	0	0	0	0	0	0	0	0	0	0	0	0	1	0	0	0	0	0	0	0	1	0	0	1	0	0	0	0	0	1	0	0	0	0	0	0	0	0	0	0	1	0	0	0	1	0	0	0	0	0	1	0	0	1	0	0	0	0	0	0	0	0	0	0	0	0	0	1	0	0	0	1	1	0	0	0	1	0	0	1	0	0	0	0	0	0	0	0	0	0	0	0	0	0	0	0	0	0	0	0	0	0	0	0	1	0	0	1	0	0	0	0	0	0	0	0	0	1	0	0	0	0	0	0	0	0	0	0	0	0	0	0	1	0	0	0	0	0	0	0	0	1	1	0	0	1	0	0	0	0	0	0	0	0	0	0	0	0	0	0	0	0	0	0	1	0	1	0	0	0	0	0	0	0	0	0	0	0	0	0	0	1	0	0	0	0	0	0	0	0	1	0	0	0	0	0	0	1	0	0	0	0	0	1	0	0	0	0	0	0	0	1	0	0	0	0	1	0	0	0	0	1	0	1	0	0	1	0	0	0	0	0	0	0	0	0	0	0	0	0	0	1	0	0	1	0	0	1	0	0	0	0	0	0	0	1	0	0	0	0	0	1	0	0	0	1	0	0	0	0	0	0	0	0	0	1	1	0	0	1	1	1	0	0	0	0	0	0	0	0	0	1	0	0	1	0	0	1	0	0	0	0	1	0	0	0	0	0	0	0	0	0	0	0	0	0	0	0	0	0	0	0	0	0	1	0	1	0	0	0	0	0	0	0	0	0	0	0	0	0	0	0	0	0	0	0	0	0	0	0	0	0	0	0	0	0	0	0	0	1	0	0	0	0	1	0	0	0	0	1	0	0	0	0	0	0	0	0	0	0	0	0	1	0	0	0	0	0	0	0	0	0	0	0	0	1	0	0	0	0	0	0	0	0	0	0	0	0	0	0	0	0	0	0	0	0	0	0	0	0	0	0	0	1	0	1	0	0	0	0	1	1	0	0	0	0	0	0	0	0	0	0	0	0	0	0	0	1	0	1	0	0	0	1	0	0	0	0	1	0	0	0	0	0	0	0	0	0	0	0	0	1	0	0	0	0	0	0	0	0	1	0	1	1	1	0	0	0	0	0	0	0	0	0	0	0	0	0	0	1	0	0	0	0	1	0	0	0	0	0	1	0	0	0	0	0	0	0	0	0	0	0	0	0	0	1	0	0	1	0	0	0	0	0	0	0	0	0	0	0	0	0	0	0	0	0	0	0	0	0	0	0	0	0	0	0	0	0	0	0	0	0	0	0	0	0	0	0	0	0	0	0	1	0	0	0	0	0	0	0	0	0	0	0	0	0	0	0	0	0	0	0	0	1	0	0	0	0	0	0	0	0	0	0	0	0	1	0	0	0	0	0	1	0	0	0	0	0	0	1	0	1	0	0	0	0	0	0	0	0	0	0	0	0	0	0	0	0	1	0	0	0	0	0	0	0	0	0	1	0	0	0	1	0	0	1	0	0	0	0	1	0	0	1	0	0	0	0	0	0	0	0	0	0	0	0	0	1	0	1	0	0	0	0	0	0	0	0	0	0	0	1	0	0	0	0	0	0	0	1	0	0	0	0	0	0	0	0	0	0	0	0	0	1	0	0	0	0	0	0	0	1	0	0	0	0
HPX_200	0	0	0	0	0	1	0	0	0	0	1	0	0	0	0	0	0	0	0	0	0	0	0	0	0	0	0	1	0	0	0	0	0	0	0	0	0	0	0	0	0	1	0	0	0	0	1	0	0	1	1	0	0	0	0	0	0	0	0	0	0	0	0	0	1	0	0	1	0	0	0	0	1	0	0	0	0	0	0	0	0	1	0	0	0	0	0	0	0	0	0	0	0	0	0	1	0	1	1	1	0	0	0	0	0	0	0	0	0	0	0	0	0	0	0	0	0	1	0	0	0	1	1	0	1	0	0	0	0	0	0	1	0	1	0	0	0	0	0	0	0	1	0	1	0	0	0	0	0	0	0	1	0	0	0	1	0	0	0	0	0	0	0	0	0	0	0	0	0	0	0	0	0	0	0	0	1	0	0	0	0	0	0	0	0	0	0	0	0	0	0	0	0	0	0	0	0	0	0	0	0	0	0	0	0	0	0	0	0	0	1	0	0	0	0	0	0	0	0	0	0	0	0	0	0	1	0	0	0	0	0	0	0	0	0	1	0	0	0	0	0	0	1	0	0	0	0	0	0	1	0	0	0	0	0	0	0	0	0	0	0	0	0	0	1	0	0	0	0	0	0	0	1	0	0	1	0	0	0	0	1	0	0	0	0	0	0	1	0	0	0	0	1	0	0	0	1	0	0	0	0	0	0	0	0	1	0	0	0	0	0	0	0	0	0	0	0	1	0	0	0	0	0	0	0	0	0	0	0	0	0	0	0	0	1	0	0	0	0	0	0	0	1	0	0	0	0	0	0	0	0	0	0	0	0	0	1	0	0	1	0	0	0	0	0	0	0	1	0	0	0	0	1	0	0	0	0	0	0	0	0	0	0	1	0	0	1	1	0	0	0	0	0	0	1	0	0	1	0	0	0	0	0	0	0	0	0	0	0	0	0	0	0	0	0	0	0	0	0	0	0	0	1	0	0	0	0	0	0	0	0	0	0	0	0	0	0	0	0	0	0	0	0	0	0	0	0	1	0	0	0	0	0	0	0	0	0	0	0	0	0	0	0	0	0	0	0	0	0	0	0	0	0	0	0	1	0	0	0	0	0	0	0	1	0	0	0	0	0	0	0	0	0	0	0	1	0	0	0	0	0	0	0	0	0	0	0	0	0	0	1	0	1	0	0	0	0	0	0	0	0	0	1	0	0	0	0	0	0	1	0	0	0	1	0	0	0	0	0	0	0	1	0	0	0	0	0	0	0	0	1	0	0	0	0	0	0	0	0	0	1	0	0	0	0	0	0	0	0	0	0	0	0	0	0	0	0	0	1	0	0	0	0	0	0	0	0	0	0	0	0	0	0	0	0	0	0	1	0	0	0	0	0	0	0	0	0	0	0	0	0	0	0	0	1	0	0	0	0	0	0	0	0	0	0	0	0	0	0	0	0	0	0	0	0	0	0	0	0	0	0	1	0	0	0	0	0	0	0	0	0	0	0	0	0	0	0	0	1	0	1	0	1	0	0	0	0	1	0	0	0	0	0	1	0	0	0	1	0	0	0	0	0	0	0	0	0	0	0	1	0	0	1	0	0	0	0	0	1	0	0	0	0	0	0	1	0	0	0	0	0	1	0	0	0	1	0	0	0	0	0	1	0	0	0	0	0	1	1	0	1	0	0	0	0	0	0	0	0	0	0	1	0	0	1	0	0	0	0	0	0	0	1	0	0	1	1	0	0	0	0	0	1	0	1	0	0	0	1	0	0	0	0	0	0	0	1	0	0	0	0	0	0	0	0	1	0	1	0	1	0	0	0	0	0	0	0	0	0	0	0	0	0	0	0	0	1	0	0	0	0	0	0	0	0	0	1	0	0	0	0	0	0	0	0	0	0	0	0	0	0	0	0	0	1	1	0	0	0	1	0	0	0	0	0	1	0	0	0	0	1	0	0	0	1	0	0	0	0	0	1	0	0	0	0	0	0	1	0	0	0	0	0	0	0	0	0	0	0	0	0	0	0	0	1	1	0	0	0	0	0	0	0	0	1	0	0	0	0	1	0	0	0	0	0	0	0	0	0	0	0	0	0	0	0	0	0	0	0	0	0	0	0	0	0	0	0	0	0	0	0	0	0	0	0	1	0	0	0	0	0	0	0	1	0	0	0	0	0	0	0	1	0	0	0	0	0	0	0	0	0	0	0	0	1	0	0	0	0	0	0	0	0	0	0	0	0	0	0	0	0	0	0	0	0	0	0	0	1	0	0	0	0	0	0	0	0	0	0	1	0	1	1	0	0	0	0	1	0	0	0	0	0	1	0	0	0	0	0	0	0	0	0	0	0	0	0	0	0	0	0	0	0	0	0	0	0	0	0	0	0	0	0	0	0	0	0	0	0	1	0	0	0	1	0	0	0	0	0	0	0	0	0	1	0	0	0	0	0	0	1	0	0	0	0	0	0	0	0	0	0	0	0	0	0	0	0	0	0	0	1	1	0	0	0	0	0	0	0	0	1	0	0	0	0	0	1	0	0	0	0	0	0	0	0	0	0	0	0	0	0	0	0	0	0	0	0	0	0	0	0	0	0	1	0	0	0	0	0	0	0	0	0	0	0	0	0	0	0	0	0	0	0	0	0	0	0	0	0	0	1	0	0	1	0	0	0	0	0	0	1	0	1	1	0	0	0	0	0	0	0	1	0	0	0	0	0	0	0	0	0	0	0	0	0	0	0	0	0	0	0	1	1	0	0	0	0	0	0	0	0	0	0	0	0	1	0	0	0	0	0	0	0	0	0	0	0	1	0	0	0	0	0	0	0	0	0	0	0	0	0	0	0	0	0	0	0	1	0	0	0	0	1	0	1	0	0	0	1	0	0	0	0	0	0	1	0	0	0	0	0	1	0	0	0	0	0	0	1	0	0	0	1	0	0	0	0	0	0	0	0	0	0	0	0	0	0	0	0	0	0	0	0	0	0	0	0	0	0	0	0	0	0	0	0	0	0	0	1	0	0	0	1	0	0	0	0	0	1	0	0	1	0	0	0	0	0	0	0	0	0	0	0	0	0	0	0	0	0	0	0	0	0	0	1	0	0	0	0	0	0	0	0	0	0	0	0	0	0	0	0	0	0	0	0	0	0	1	0	0	0	0	0	0	0	0	0	0	0	0	1	0	0	0	0	0	0	0	0	0	0	1	1	0	0	0	0	0	0	0	0	0	0	0	0	0	0	0	0	0	0	0	0	0	0	1	0	1	0	0	0	0	1	0	0	0	0	0	0	0	0	1	0	0	0	0	0	0	0	0	0	0	0	0	0	1	0	0	0	0	0	0	0	0	0	0	1	1	0	0	0	0	0	0	0	0	0	0	1	0	0	0	0	0	0	0	0	0	0	0	0	0	0	0	0	1	0	0	0	0	1	0	1	0	1	0	0	0	0	0	0	1	0	0	0	0	1	0	0	0	0	0	0	0	0	0	0	0	0	1	0	1	0	0	0	0	1	0	0	0	0	0	1	0	0	0	1	0	0	0	0	0	0	0	0	0	0	0	0	0	0	0	0	0	0	0	0	0	0	0	0	1	1	0	0	0	0	1	0	0	0	0	0	0	0	0	0	0	1	0	0	0	0	0	0	1	0	0	0	0	0	0	1	0	1	0	0	0	0	0	0	0	0	0	0	0	0	0	0	0	1	0	1	1	0	0	1	0	0	0	0	0	1	0	0	0	1	0	0	0	0	0	0	0	0	0	0	0	0	0	0	0	1	0	0	0	0	0	0	0	0	0	0	0	0	0	0	0	1	0	0	0	0	0	0	0	0	0	0	0	1	1	0	0	0	0	0	1	0	0	0	0	0	0	0	0	0	0	0	0	0	0	0	0	0	0	0	0	0	0	0	0	0	0	1	0	0	1	0	0	0	0	0	0	0	0	0	0	0	0	0	0	0	0	0	0	0	0	0	0	0	0	0	0	0	0	0	0	0	0	0	0	1	0	0	0	0	0	0	0	0	0	0	0	1	1	1	0	0	0	0	0	1	0	0
HSR_200	0	0	0	0	0	0	0	0	0	0	0	1	0	0	0	0	0	0	0	0	0	0	0	0	0	0	1	0	0	0	0	0	0	0	0	0	0	0	0	0	0	0	0	0	0	0	1	0	0	0	0	0	0	1	0	0	0	1	0	0	0	0	0	0	0	0	0	1	0	0	0	0	1	0	0	0	1	0	0	0	0	1	0	0	0	0	0	0	0	0	0	0	0	0	0	0	0	0	1	0	0	0	0	0	0	0	0	0	0	0	0	0	0	0	0	0	0	0	0	0	0	0	1	0	0	0	0	0	0	0	0	0	0	0	0	0	0	0	0	0	0	0	1	1	0	0	0	0	0	0	0	0	0	0	0	0	0	0	0	0	0	0	0	0	0	0	1	0	0	0	0	0	0	0	0	0	0	0	0	1	0	0	0	1	0	1	0	0	0	0	0	0	0	0	1	0	0	0	0	0	0	0	0	0	0	0	0	0	0	0	1	0	0	0	0	0	0	0	0	0	0	1	1	1	0	1	0	0	0	0	0	0	0	0	0	0	0	0	0	0	0	0	0	0	0	0	0	0	0	0	0	0	0	0	0	0	0	0	0	0	1	0	0	0	0	0	0	0	0	0	0	0	0	0	0	0	0	1	0	0	0	0	0	0	0	0	0	1	0	0	0	0	0	0	0	0	0	1	0	0	0	0	0	0	0	0	0	0	0	0	0	0	0	0	0	0	0	0	0	0	0	1	0	0	0	0	0	0	0	0	0	0	0	0	1	0	0	0	0	0	0	0	1	0	0	0	0	0	0	0	0	0	0	0	0	0	0	0	0	0	0	1	0	0	0	0	0	0	0	0	0	0	1	0	0	0	0	1	0	0	0	0	0	1	0	0	0	0	0	0	0	0	0	0	0	0	0	0	0	0	0	0	0	0	0	0	0	0	0	0	0	0	1	0	0	0	0	0	0	0	0	0	0	0	0	0	1	0	1	0	0	0	0	1	0	0	0	1	0	0	0	0	0	0	0	0	0	0	0	0	0	0	0	0	0	0	0	0	0	0	0	0	0	0	0	1	0	0	0	0	0	0	1	0	0	0	0	1	0	0	0	0	1	0	0	0	1	0	0	0	0	1	0	0	0	0	0	0	0	0	0	0	1	0	0	0	0	0	0	0	1	0	1	0	0	0	0	1	0	0	0	0	1	0	0	0	0	0	0	0	1	0	0	1	1	0	0	0	0	1	0	0	0	0	0	0	0	0	0	0	0	0	0	0	0	0	0	0	0	0	0	0	0	0	0	0	0	0	0	0	0	0	0	0	0	0	0	0	0	0	0	1	0	0	0	0	0	0	0	0	0	0	0	0	1	1	0	0	1	0	0	1	0	0	0	0	0	0	0	0	0	0	0	1	0	0	0	0	0	0	0	0	0	0	0	0	0	0	0	0	0	1	0	0	0	0	0	0	0	0	0	1	0	0	0	0	0	0	0	1	0	1	0	0	0	0	0	0	1	0	1	0	1	1	1	1	0	0	0	0	0	0	0	0	0	0	0	0	0	0	0	0	1	0	0	0	0	0	0	0	1	1	0	0	0	0	1	1	0	0	1	0	0	0	1	0	0	0	0	0	0	0	0	1	0	1	0	0	0	0	0	0	0	1	1	0	0	0	0	1	0	0	0	0	0	0	0	0	0	0	0	0	1	0	1	1	0	0	0	0	1	0	0	0	1	1	0	0	0	0	0	0	0	0	1	0	0	0	0	1	0	0	1	0	0	0	1	1	1	0	1	0	0	0	0	0	0	0	0	1	0	0	0	0	0	0	0	0	0	0	0	0	0	0	1	0	0	1	0	0	1	0	0	1	0	0	0	0	0	0	0	0	0	1	0	0	0	0	0	0	0	1	0	0	0	0	1	0	0	0	0	0	0	0	0	0	0	0	0	1	0	0	0	0	0	0	0	1	0	0	0	0	0	0	0	0	0	0	0	0	0	0	1	0	0	0	0	0	0	0	0	0	0	0	0	0	0	0	0	0	0	0	0	0	0	0	1	0	0	0	1	0	0	0	0	0	0	0	0	0	0	0	0	0	1	0	0	0	0	0	0	0	0	0	1	0	0	0	0	0	0	0	0	1	0	0	0	0	0	0	0	0	1	0	0	0	0	0	0	0	1	0	1	0	0	0	0	0	0	0	0	0	1	0	0	0	0	0	0	0	0	0	0	0	0	0	0	0	0	0	0	0	0	0	1	0	0	0	0	0	0	0	0	0	0	1	0	0	0	1	0	0	0	0	0	0	0	0	0	0	0	0	0	0	0	0	1	0	1	0	0	0	0	0	0	0	0	0	0	0	0	0	0	0	0	0	0	0	0	0	1	0	0	0	0	0	0	0	0	0	0	0	0	0	1	0	1	0	0	1	0	0	0	0	0	0	0	0	0	0	0	0	0	1	0	0	0	0	0	0	0	0	0	0	0	0	0	0	0	0	0	0	0	0	0	0	0	0	0	0	1	1	0	0	0	0	0	0	0	1	0	0	0	0	0	0	0	0	1	0	0	0	0	0	0	0	0	0	0	0	0	0	0	0	0	1	1	0	0	0	0	0	0	0	0	0	0	0	0	0	0	1	0	0	0	0	0	0	0	0	1	0	0	1	0	0	0	0	0	1	0	0	0	1	0	0	0	0	0	0	0	0	0	0	0	0	0	0	0	0	0	0	0	0	0	1	0	0	0	0	0	0	0	1	0	0	0	1	0	0	1	0	0	0	0	0	0	0	0	0	0	0	0	0	0	0	1	1	0	0	0	0	1	1	0	0	0	0	0	0	0	0	0	0	0	0	0	0	0	0	0	0	0	0	1	0	0	1	0	0	0	0	0	1	1	0	0	0	0	0	0	0	0	0	0	0	0	0	0	0	0	0	1	0	0	0	0	0	0	0	0	0	0	0	0	0	0	0	0	0	0	0	0	0	0	0	0	0	0	0	0	1	0	0	0	0	0	0	0	0	0	0	0	0	0	0	1	0	0	0	0	0	0	0	0	0	0	1	0	0	0	0	0	0	0	0	0	0	0	0	0	0	0	0	0	1	0	0	0	1	0	0	0	0	1	0	0	0	0	0	0	0	0	0	0	0	0	0	1	1	0	1	0	0	1	0	0	0	0	0	1	0	0	0	0	0	0	0	0	0	0	1	0	0	0	0	0	0	0	0	0	0	0	0	0	0	0	0	0	0	1	0	1	0	1	0	0	0	0	0	0	0	0	0	0	0	0	0	1	0	0	0	0	0	0	0	0	0	0	1	0	0	0	0	0	0	0	0	0	0	0	0	1	0	0	1	1	0	0	0	0	0	0	0	0	1	0	0	0	0	0	0	0	0	0	0	0	0	0	0	1	0	0	0	0	0	0	0	0	0	1	0	0	0	1	0	0	0	0	0	0	1	0	0	0	0	1	0	0	0	0	1	0	0	0	0	0	0	0	0	0	1	0	0	0	0	0	0	0	0	0	0	0	0	0	0	0	0	0	0	1	0	0	0	0	0	1	0	0	0	0	0	0	0	0	0	0	0	0	0	0	1	1	0	0	0	0	0	0	0	0	0	0	1	0	0	0	0	0	0	0	1	0	0	0	0	0	0	1	0	0	0	0	0	1	0	0	0	0	0	1	0	0	0	0	0	0	0	0	0	1	0	0	1	0	0	0	0	0	0	0	1	0	0	0	1	0	0	0	0	0	0	0	1	0	0	0	0	0	0	0	0	0	0	0	0	0	0	0	0	0	0	0	1	0	0	0	0	0	0	0	0	0	0	0	0	0	0	0	0	0	1	0	0	0	0	0	0	0	0	1	0	0	0	0	0	0	0	0	0	0	0	0	0	0	1	0	0	1	0	0	0	0	0	0	0	0	0	0	0	0	0	0	0	0	0	0	0	0	0	0	0	0	0	0	0	0	0	0	0	0	1	0	0	0	0	0	0	0	0	0	0	0	0	0	1	0	0	0	1	0	1	0	0	0	0	0	0	0	0	0	0	0	0	0
OSR_200	0	0	0	0	0	0	0	1	0	0	1	0	0	0	0	0	0	0	0	0	0	0	0	0	0	0	0	0	0	1	0	0	0	0	0	0	0	0	0	0	0	1	0	0	0	0	1	0	0	1	0	0	0	0	0	0	0	0	0	0	0	1	0	0	0	1	0	1	0	0	0	0	0	0	0	0	0	0	0	0	1	1	0	0	0	0	0	0	0	0	0	0	0	0	0	0	0	1	0	1	0	0	0	0	0	0	0	1	0	0	0	0	0	0	0	0	0	0	0	0	0	1	0	0	0	0	1	0	0	1	0	0	0	0	0	0	0	0	0	0	0	0	0	1	0	0	0	0	0	0	0	0	0	1	0	0	0	0	0	1	1	0	1	0	0	0	0	0	0	1	0	0	0	0	0	0	1	0	0	0	0	0	0	0	0	0	0	0	0	1	0	0	0	0	0	0	0	0	0	0	0	0	0	0	0	0	0	1	0	1	1	0	0	0	0	0	0	0	0	0	0	0	0	0	0	1	0	0	0	0	0	0	0	0	0	0	0	0	0	0	0	0	0	0	0	0	0	0	0	0	0	0	0	0	0	0	0	0	0	0	0	0	0	0	0	0	1	0	0	0	0	0	0	0	0	0	0	0	0	0	1	0	0	0	0	0	0	1	0	0	0	0	0	1	0	1	0	0	0	0	0	0	1	0	0	1	0	0	0	0	0	0	0	1	0	0	0	0	0	0	0	0	0	0	0	1	0	0	0	0	0	0	0	0	0	0	0	0	0	1	1	0	1	1	0	0	0	0	0	0	0	0	0	1	0	0	0	0	1	0	0	0	0	0	0	0	0	0	0	0	1	0	0	0	0	0	0	0	0	0	0	0	0	0	0	0	0	0	0	0	0	0	0	0	0	0	0	1	1	0	0	0	0	0	0	0	0	0	0	1	0	0	0	0	0	0	0	0	0	0	0	0	0	1	0	0	0	0	0	0	0	0	0	0	0	0	0	0	0	0	0	0	0	1	0	0	0	1	0	0	0	0	0	0	0	0	0	1	0	0	0	0	0	0	0	0	0	0	0	0	1	0	0	0	0	0	0	0	0	0	0	0	0	1	0	0	0	0	0	0	0	0	0	0	0	0	1	0	0	0	0	0	0	0	0	0	0	0	0	0	1	0	1	0	1	0	0	0	0	0	0	0	1	0	0	0	1	0	0	1	0	0	0	0	0	0	1	0	1	0	1	0	0	0	0	0	0	0	0	1	1	0	0	0	0	0	0	0	0	0	0	0	1	0	0	0	0	1	0	1	0	0	0	0	0	0	0	1	0	0	0	0	0	0	0	1	1	0	0	0	0	0	0	0	0	0	0	0	0	0	0	0	0	0	0	0	1	0	1	0	0	0	0	0	1	0	0	0	0	0	0	0	0	0	1	0	0	0	0	0	0	0	0	0	0	0	0	0	0	0	0	0	0	0	0	0	0	0	0	0	0	0	0	0	0	0	0	0	1	0	1	0	1	0	0	0	0	0	0	0	0	0	0	1	0	0	0	0	0	0	0	0	0	0	0	0	1	0	0	0	0	0	0	0	0	0	0	0	0	0	0	0	0	0	0	0	0	0	0	0	0	0	0	0	0	1	0	0	0	0	0	0	0	0	0	0	0	0	1	0	0	1	1	0	0	0	0	0	0	0	0	0	0	0	1	0	0	0	0	0	0	0	1	0	0	1	0	0	1	0	0	1	0	0	1	0	0	0	0	0	0	1	0	0	0	0	0	0	0	0	0	0	0	0	0	1	0	1	0	1	0	0	0	0	0	0	0	0	0	0	0	1	0	0	0	0	0	0	0	1	0	0	0	0	0	0	0	0	1	1	0	0	0	0	0	0	0	0	1	0	0	0	0	0	0	0	0	0	0	0	0	0	0	0	0	0	0	0	0	0	0	0	0	0	0	0	0	0	0	0	0	0	0	0	0	0	0	0	0	0	0	0	0	0	0	0	0	0	0	0	1	0	0	0	0	0	0	0	0	0	0	0	0	0	1	0	0	0	0	0	0	0	1	0	0	0	0	0	0	0	0	0	0	0	0	1	0	0	0	1	0	0	0	0	0	0	0	0	0	0	0	0	1	0	0	0	0	0	0	0	0	0	0	1	0	0	0	0	0	0	0	1	0	0	0	0	0	0	0	0	0	0	0	0	1	0	0	0	0	0	0	0	0	0	0	0	0	0	0	0	0	0	0	0	0	0	0	0	1	0	0	0	0	1	0	0	0	0	1	1	1	0	0	0	0	0	0	0	0	0	0	0	0	1	0	0	0	0	0	0	0	0	0	1	0	1	0	0	0	0	0	0	0	0	0	0	0	0	0	0	0	0	0	0	0	0	0	0	0	0	0	0	0	0	0	0	0	0	0	0	0	0	0	1	1	0	0	1	0	0	0	0	0	0	0	0	0	0	0	0	1	0	0	1	1	0	1	0	0	0	1	0	0	0	0	0	0	0	0	0	1	0	0	0	0	1	1	0	1	0	1	0	0	0	0	0	0	0	0	0	0	1	0	0	0	0	0	0	0	0	0	0	0	0	0	0	0	0	0	0	0	0	0	0	0	0	0	0	0	1	0	0	0	0	0	0	0	0	0	1	1	0	0	1	0	0	0	1	0	0	1	0	0	1	0	0	1	0	1	0	0	0	0	0	0	0	0	0	0	0	0	0	0	0	0	0	0	1	0	0	0	1	1	0	0	0	0	0	0	0	0	0	0	0	1	0	0	0	0	0	1	0	0	0	0	0	0	0	0	0	0	0	0	0	0	0	0	0	0	0	0	0	0	0	1	0	0	0	0	0	0	0	0	0	1	0	0	0	0	0	0	0	0	0	0	0	0	0	0	0	0	1	0	0	1	0	0	0	0	1	0	0	1	0	0	0	0	1	1	0	0	0	0	0	0	0	0	0	0	0	0	0	0	0	0	0	0	0	1	0	0	0	0	0	0	0	0	0	0	1	0	0	0	0	0	0	0	0	0	0	0	1	0	0	0	0	0	0	0	0	0	0	0	0	0	0	0	0	0	0	0	0	0	1	0	0	0	0	0	0	0	0	0	0	0	0	0	0	0	0	0	0	0	0	0	0	0	1	0	0	0	0	1	0	0	0	0	0	0	0	1	0	1	0	0	0	0	0	0	0	0	0	0	0	0	0	0	0	0	0	0	0	0	0	1	0	0	0	0	0	0	0	0	0	0	0	0	0	0	0	0	0	0	0	1	0	0	0	0	0	0	0	0	1	0	0	0	0	0	0	0	0	0	0	0	1	0	0	0	0	0	0	0	0	0	0	1	0	0	0	0	0	0	0	0	0	0	0	0	0	0	1	0	0	0	0	0	0	0	1	0	0	0	0	0	0	0	0	0	0	1	0	0	0	0	0	0	0	0	0	0	0	0	0	0	0	1	0	0	0	0	0	0	0	1	0	0	0	0	0	0	1	1	0	0	0	0	0	0	0	0	0	0	0	0	0	1	0	0	1	0	0	0	0	0	0	0	0	0	0	0	1	0	0	0	0	0	0	0	0	0	1	1	0	0	0	0	0	0	0	0	0	0	0	0	0	0	0	1	0	0	0	0	0	0	0	0	0	0	0	0	1	0	0	1	0	0	1	0	0	0	0	0	0	0	0	0	0	0	0	1	0	0	1	0	0	0	0	0	0	1	0	0	1	0	0	0	0	0	0	0	0	0	0	0	0	0	0	0	0	0	0	0	0	1	0	0	1	0	0	1	0	0	0	0	0	0	0	1	0	0	0	1	0	0	0	0	0	0	0	0	0	0	0	0	0	0	0	0	0	0	0	0	0	0	1	1	0	0	1	0	0	0	0	0	0	0	0	0	0	0	0	0	0	1	0	0	1	0	0	0	0	0	0	0	0	0	0	0	0	0	0	0	0	0	0	0	0	0	0	0	0	0	1	0	0	0	0	0	0	0	0	1	0	0	0	0	0	0	0	0	0	0	0	0	1	1	0	0	0	0	0	0	0	0
SEN_200	0	0	0	0	0	1	0	0	1	0	1	0	0	0	0	0	0	0	0	0	0	0	0	0	0	0	0	0	0	0	0	0	0	0	0	0	0	0	0	0	0	0	0	0	0	0	1	0	0	1	0	1	0	0	0	0	0	0	0	0	0	0	0	0	0	0	0	0	0	0	0	0	0	0	0	0	0	0	0	0	0	1	0	0	0	0	0	0	0	0	0	0	1	0	0	0	0	0	0	1	0	0	0	0	0	0	0	0	0	0	0	1	0	0	0	0	0	1	0	0	0	1	0	0	1	0	0	0	0	0	0	1	0	0	0	0	0	0	0	1	0	0	0	1	1	0	0	0	0	0	1	1	0	0	0	1	0	0	0	0	0	0	0	0	1	0	0	0	0	0	0	0	0	0	0	0	1	0	0	0	0	0	0	0	0	0	0	0	0	0	0	0	1	0	0	1	0	0	0	0	0	0	0	0	0	1	0	0	0	0	1	0	0	0	0	0	0	0	1	0	0	0	0	0	0	0	0	0	0	0	0	0	0	0	0	1	0	0	0	0	0	0	0	0	0	0	0	1	0	1	0	0	0	0	0	1	0	0	0	0	0	1	0	0	0	0	0	0	0	0	0	0	0	1	0	1	0	0	0	0	1	0	0	0	0	0	0	1	0	0	0	0	0	0	0	0	1	0	0	0	0	0	0	0	0	1	0	0	1	0	0	0	0	0	0	1	0	1	0	0	0	0	0	0	0	0	0	0	0	1	0	0	0	0	0	0	0	0	0	0	0	0	1	0	0	0	0	1	0	0	0	0	0	0	0	0	1	0	0	0	0	0	0	0	0	0	0	1	0	0	0	0	0	0	0	0	0	0	0	0	0	0	0	0	0	0	1	1	0	0	1	0	0	0	0	0	1	1	1	0	0	0	0	0	0	1	1	0	0	0	0	0	0	1	1	0	0	0	0	0	0	0	0	0	0	0	0	0	0	0	0	0	0	0	0	0	0	0	0	0	0	0	0	0	0	0	0	1	1	0	0	0	0	0	0	0	0	0	0	0	0	0	0	0	0	0	0	0	0	0	0	1	0	0	0	1	1	0	0	0	0	0	0	1	1	0	0	0	0	0	0	0	1	0	0	0	0	0	0	0	0	0	0	0	0	0	1	0	0	0	1	0	1	0	0	0	0	0	0	0	0	0	1	0	0	0	0	0	0	1	0	0	0	0	0	1	0	0	0	0	0	1	0	0	0	0	0	0	0	0	0	0	0	0	0	0	0	0	0	1	1	0	0	0	0	0	0	0	0	0	0	0	0	0	0	0	1	0	1	1	0	0	0	0	1	0	0	0	0	0	0	0	0	0	0	0	0	1	0	0	0	0	0	0	0	0	0	0	0	0	0	0	0	0	0	0	0	0	0	0	0	0	0	0	0	0	0	0	0	0	0	0	0	0	0	0	0	0	0	0	0	0	1	0	0	0	0	0	0	0	0	0	0	0	0	0	0	0	0	0	1	0	1	0	0	0	0	0	0	0	0	0	0	1	0	0	0	0	0	0	0	0	0	0	1	0	0	0	0	1	0	0	0	0	0	0	0	0	1	0	0	0	0	0	0	0	0	1	0	0	0	1	0	0	0	1	0	0	0	0	0	0	0	0	0	0	0	0	1	0	0	0	0	0	0	0	0	0	0	0	0	0	0	0	1	0	0	0	0	0	0	0	0	0	0	0	0	0	0	0	0	0	0	0	0	0	0	0	0	0	1	0	0	0	0	0	0	0	0	0	0	0	0	0	0	1	0	0	0	1	0	0	0	0	0	1	0	0	0	1	0	0	1	1	0	0	1	0	0	0	0	0	1	0	0	0	0	0	0	0	0	0	0	0	0	0	0	0	0	0	0	0	0	0	0	1	0	0	0	1	0	1	0	0	0	0	0	0	0	0	0	0	0	0	1	0	0	0	0	0	1	0	0	0	0	0	0	1	0	0	0	1	0	0	0	0	1	0	0	1	0	0	0	0	0	0	0	0	0	0	0	0	0	0	1	0	0	0	0	0	0	0	0	0	0	0	0	0	0	0	0	0	0	0	0	0	0	0	0	0	0	0	0	0	0	0	0	0	0	0	0	0	0	0	0	1	0	0	0	0	0	0	0	0	0	0	0	0	1	0	0	1	0	0	0	0	0	0	0	0	0	1	0	0	0	0	1	0	0	0	0	0	0	0	0	0	0	0	0	0	0	0	0	0	0	0	0	0	1	0	0	0	0	0	0	0	0	0	0	1	0	1	0	1	0	0	0	0	0	0	0	0	0	1	0	0	0	0	0	0	0	0	0	0	0	0	1	0	0	0	0	0	0	0	0	0	0	0	0	0	0	0	0	0	0	0	0	0	0	0	0	0	0	1	0	0	0	0	0	0	0	0	0	1	0	0	0	0	0	0	0	0	0	0	0	0	0	0	0	0	0	0	0	0	0	0	0	0	0	0	1	0	0	0	0	0	0	0	0	0	1	0	0	0	0	0	1	0	0	0	0	0	1	0	0	0	0	0	0	0	0	0	0	0	0	0	0	1	0	0	0	0	0	1	0	0	0	0	0	0	0	0	0	0	0	0	0	0	0	0	0	0	0	0	0	0	0	0	0	0	1	0	0	0	0	0	0	0	0	0	1	0	1	1	0	0	0	0	0	0	0	1	0	0	0	0	0	0	0	0	0	0	0	0	0	0	0	0	0	0	0	1	1	0	0	0	0	0	0	0	0	0	0	0	0	1	0	0	0	0	0	0	0	0	0	0	0	0	0	0	0	0	0	0	1	0	0	0	0	0	0	0	0	0	0	0	0	0	0	0	0	0	1	0	1	0	0	0	0	0	0	0	0	0	0	1	0	0	0	0	0	1	0	0	0	0	0	0	1	0	0	0	1	0	0	0	0	0	0	1	0	0	0	0	0	0	0	0	0	1	0	0	0	1	0	0	0	0	0	1	0	0	0	0	0	0	0	0	0	0	0	0	0	0	0	0	0	0	1	0	0	1	0	1	1	0	0	0	0	0	0	0	0	0	0	0	0	0	0	0	1	0	1	0	0	0	0	0	0	0	0	0	0	0	0	0	0	0	0	0	0	0	0	0	0	0	0	0	0	0	0	0	0	0	0	0	0	0	0	0	1	1	0	0	0	0	0	0	0	0	0	0	0	0	0	0	0	0	0	0	0	0	0	0	0	0	0	0	0	0	0	1	0	1	0	0	0	0	0	0	0	0	1	0	0	0	0	0	0	0	0	1	0	0	0	0	0	0	0	0	0	0	0	1	0	1	0	0	0	0	0	0	0	0	0	0	0	1	0	0	0	0	0	0	0	0	0	0	0	0	0	0	0	0	1	0	0	0	0	0	0	0	0	0	0	1	0	0	0	1	1	0	1	0	1	0	0	0	0	0	0	1	0	0	0	0	1	0	0	0	0	0	0	0	0	0	0	0	0	1	0	1	1	0	0	0	0	0	0	0	0	0	0	0	0	0	0	0	0	0	0	0	0	0	0	1	0	0	0	0	0	0	0	0	0	0	0	0	0	0	0	1	1	1	0	0	0	0	0	0	0	0	0	0	0	0	0	1	1	0	0	0	0	0	0	1	0	1	0	0	0	0	1	0	0	0	0	0	0	1	0	1	0	0	0	0	0	0	0	1	1	0	0	1	0	0	0	0	0	0	0	0	1	0	0	0	0	0	0	0	0	0	0	0	0	0	0	0	0	0	0	0	0	0	0	0	0	0	0	0	0	0	0	0	0	0	0	0	1	0	0	0	0	0	0	0	0	0	0	0	1	1	0	0	0	0	0	1	0	0	0	0	0	0	0	0	0	0	0	0	0	0	0	0	0	0	1	0	0	0	0	0	0	1	0	0	0	0	0	0	0	0	0	0	0	0	0	0	0	0	0	0	0	1	0	0	0	0	0	0	0	0	0	0	0	0	0	0	0	0	0	0	1	0	0	0	0	0	0	0	0	0	0	0	0	1	1	0	1	0	0	0	1	0	0
UPR_200	0	1	0	0	0	1	0	0	0	0	1	0	0	0	0	1	0	0	0	0	0	0	0	0	0	0	0	1	0	1	0	0	0	0	0	0	0	0	0	0	0	0	0	0	0	1	1	0	0	0	0	0	0	1	0	0	0	1	0	0	1	0	0	0	0	0	0	0	0	0	0	1	0	0	0	0	1	0	1	0	0	1	0	0	0	0	0	1	0	0	0	0	0	0	0	0	0	0	0	0	0	0	0	0	0	0	0	0	0	0	0	0	0	0	0	0	0	0	0	0	0	0	0	0	0	1	0	0	0	0	0	1	0	0	0	0	0	0	0	0	0	1	0	0	0	0	0	0	0	0	0	0	1	0	0	1	0	0	0	0	0	0	0	0	0	0	0	1	0	0	0	0	1	0	0	0	1	0	0	0	0	0	0	0	0	0	0	0	0	0	0	0	0	0	0	0	0	0	1	0	0	0	0	0	0	0	0	0	0	0	1	0	0	0	0	0	0	0	0	0	0	0	0	0	0	0	0	0	0	0	0	0	1	0	0	1	0	0	0	0	0	0	0	0	0	0	0	0	0	0	0	0	0	0	0	0	0	0	0	1	0	0	0	0	0	0	0	0	1	0	0	0	0	0	0	0	0	0	0	1	1	0	0	0	0	0	0	1	0	0	0	0	0	0	0	0	0	0	0	0	1	0	0	0	0	1	1	1	0	0	0	0	0	0	0	0	0	0	0	0	0	0	1	0	0	0	0	0	0	0	0	0	0	0	0	0	0	0	0	0	0	0	1	0	0	0	0	0	0	0	0	1	0	0	0	0	1	0	0	0	0	0	1	0	0	0	1	0	0	1	0	0	0	0	0	0	0	0	0	1	0	0	0	0	0	0	0	0	0	0	0	0	0	0	0	0	0	0	1	0	0	0	0	0	0	0	0	0	0	0	0	0	0	0	1	0	0	0	1	0	0	0	0	0	0	0	0	0	0	0	1	0	0	0	0	0	0	0	0	0	0	1	0	0	0	0	0	1	0	0	0	0	0	0	1	0	0	0	0	0	0	0	0	0	0	0	0	1	0	0	0	0	0	0	0	1	0	0	0	0	0	0	0	0	0	0	0	0	0	1	0	0	0	0	1	0	0	1	0	0	0	0	0	0	0	0	0	0	0	0	1	0	1	0	0	1	0	0	0	0	0	1	0	0	0	0	0	0	0	0	0	0	0	0	0	0	0	0	0	0	0	0	1	0	0	0	1	0	0	0	0	0	0	0	0	1	0	1	0	0	0	0	0	0	0	0	1	0	0	0	0	0	0	0	0	0	0	0	1	0	0	0	0	0	0	0	0	0	0	0	0	1	0	0	0	0	0	0	0	0	0	0	0	0	0	0	0	0	0	0	0	1	0	0	0	0	0	1	0	0	0	0	0	0	0	0	0	0	0	0	0	0	0	0	0	0	1	0	0	0	0	0	0	0	1	0	0	0	1	0	0	0	1	1	0	0	0	0	0	0	0	0	1	0	0	0	0	0	0	0	0	0	0	1	0	0	0	0	0	0	0	0	0	0	0	0	0	0	1	1	0	0	0	0	1	0	0	0	0	0	0	0	0	1	0	0	0	0	0	0	0	0	0	0	0	1	0	1	1	0	0	0	0	0	0	0	0	0	0	0	1	0	0	0	0	0	0	1	0	0	0	0	0	0	1	0	0	0	0	0	0	0	0	0	0	0	0	0	0	1	0	0	0	0	0	0	0	0	0	0	0	0	0	0	0	0	0	0	0	0	0	0	1	0	0	0	0	0	0	1	0	0	0	0	0	0	0	0	0	0	0	0	0	0	0	0	1	1	0	0	0	0	0	0	0	0	0	0	0	0	0	0	0	0	0	0	0	0	0	0	0	0	0	0	0	1	0	0	0	0	0	0	0	0	0	0	0	0	0	0	0	0	0	0	1	0	0	0	0	0	0	0	0	0	0	0	0	0	0	0	0	0	0	0	0	0	0	0	0	0	0	0	0	0	0	0	0	0	0	0	0	0	0	0	0	0	0	0	0	0	0	0	0	0	0	0	0	0	1	0	1	0	0	0	0	0	1	0	0	0	0	0	1	0	0	0	0	1	1	0	0	0	0	0	0	0	1	0	0	0	0	0	0	0	0	0	0	0	0	0	0	0	0	0	0	0	0	0	0	1	0	0	0	0	0	0	0	0	0	1	0	0	0	0	0	0	0	0	0	0	0	0	0	0	0	0	0	0	1	0	0	0	0	0	0	0	1	0	0	0	0	1	0	0	0	0	0	0	0	0	0	0	0	1	1	0	0	0	0	0	1	0	0	0	0	0	0	0	0	0	0	0	0	0	0	0	0	0	0	0	0	0	1	0	0	0	1	0	0	0	0	0	1	0	0	0	0	0	1	0	0	0	0	1	0	0	0	0	0	0	0	0	0	0	0	0	0	0	0	1	1	0	0	0	0	0	0	0	0	0	1	0	0	0	0	0	0	0	0	0	1	0	0	0	1	0	0	0	0	0	0	0	0	0	0	0	0	0	0	0	0	1	0	0	0	0	0	0	0	1	0	0	0	0	0	0	0	0	1	0	0	0	0	0	1	0	0	0	0	0	0	0	0	0	1	0	0	0	0	0	1	0	0	0	0	0	0	0	0	0	1	0	0	0	0	0	0	0	0	0	1	0	0	0	1	1	0	0	0	0	0	0	0	0	0	0	0	0	0	0	0	0	1	0	0	0	1	0	0	0	0	1	0	0	0	1	0	0	0	0	0	1	0	0	0	1	0	0	0	0	0	0	0	0	0	0	0	0	0	0	0	0	0	0	0	1	0	0	0	0	0	0	0	0	1	0	0	0	0	0	0	0	1	0	0	0	0	0	1	0	0	1	0	0	0	0	0	0	1	0	0	0	1	0	0	1	0	0	0	0	0	0	1	0	0	0	0	0	0	0	1	0	0	0	0	0	0	0	0	0	0	0	1	0	0	0	0	0	0	0	0	0	0	0	0	0	0	0	0	0	0	1	1	0	0	0	0	0	0	0	0	0	0	0	1	0	0	0	0	0	0	0	0	0	0	0	0	1	0	0	0	0	0	0	0	0	0	0	0	0	0	0	0	0	0	0	0	0	0	0	1	0	0	1	0	1	0	0	0	0	1	0	0	0	0	0	0	0	0	0	1	0	0	0	0	1	0	0	0	1	0	0	0	0	0	0	0	0	0	0	0	0	0	0	0	0	1	0	0	0	0	0	1	0	0	1	0	0	0	0	0	0	1	0	0	0	0	0	0	0	0	0	1	0	0	1	1	0	0	0	1	1	0	0	0	0	0	0	0	0	0	0	0	0	0	0	0	0	0	0	0	0	0	0	0	0	0	0	0	0	0	0	0	0	0	1	0	0	0	0	0	0	0	0	0	0	0	0	0	0	0	0	0	0	0	1	1	0	1	0	0	0	0	0	0	0	0	0	0	0	0	0	0	0	0	0	0	0	1	1	0	0	0	0	1	0	0	0	0	0	0	1	0	0	1	0	0	0	0	0	0	0	0	0	0	0	0	1	0	0	0	1	1	0	0	0	1	0	0	0	0	0	0	0	0	0	0	0	1	0	1	0	0	0	0	0	0	0	0	0	0	0	1	0	0	0	0	0	0	0	0	0	0	0	1	0	0	0	0	0	0	0	0	0	0	0	0	1	0	0	0	0	0	0	0	0	0	0	0	0	0	0	0	0	0	0	1	0	0	1	0	0	0	1	0	0	0	0	0	0	0	0	0	0	0	0	0	0	0	0	0	0	0	0	0	0	0	0	0	0	1	0	0	0	0	1	0	0	0	0	0	1	0	0	1	0	0	0	0	0	0	0	0	0	0	0	0	0	1	0	0	0	0	0	0	0	0	0	0	0	0	1	0	0	0	1	0	0	0	1	0	0	1	0	0	0	0	0	0	0	0	0	0	0	0	0	0	0	0	0	1	0	1	1	0	0	0	0	0	0	0	0	0	0	0	0	1	0	0	0	0	0	0	0	0
APO_400	0	0	1	0	0	0	0	0	0	0	0	0	1	0	0	0	1	0	1	1	0	0	0	1	0	1	0	0	1	0	0	0	0	1	0	0	1	0	0	0	0	0	0	0	1	0	0	1	0	0	0	0	0	0	1	1	0	0	0	0	0	0	0	1	0	0	1	0	1	0	1	0	1	0	0	0	0	1	0	1	0	0	0	0	1	0	0	0	0	0	0	0	0	1	0	0	0	0	0	0	1	1	1	0	0	1	1	0	1	1	1	0	0	0	1	0	1	0	0	1	0	0	0	1	0	0	0	0	0	0	0	0	0	0	0	0	0	0	0	0	0	0	0	0	0	0	0	0	0	0	1	0	0	0	0	1	0	0	1	0	0	1	0	1	0	1	0	0	0	0	0	0	0	0	0	0	0	0	0	0	1	1	0	0	1	0	0	0	0	0	0	0	0	1	0	0	1	1	0	0	1	1	1	1	1	0	0	0	1	0	0	1	0	0	1	0	1	0	0	0	1	0	0	0	1	0	1	0	1	0	0	0	0	0	0	0	0	1	0	0	1	1	0	1	1	1	0	0	1	0	0	0	1	1	1	0	0	0	0	0	0	0	0	1	0	0	0	0	0	0	1	0	0	0	1	0	1	0	1	0	0	0	0	0	0	0	1	0	0	0	0	0	0	0	0	0	0	0	0	1	0	0	0	0	0	0	1	0	0	0	0	0	0	0	0	0	0	0	1	0	1	0	0	0	0	0	0	1	0	0	1	1	0	0	0	1	0	0	0	0	0	0	0	0	0	0	1	0	1	0	1	0	0	0	0	1	1	0	0	0	0	0	0	1	1	0	0	0	1	0	0	0	0	0	0	1	0	0	1	0	1	0	1	0	0	0	0	1	1	1	0	0	0	1	0	1	0	0	1	0	0	1	1	0	0	0	0	1	0	0	0	0	0	1	0	0	0	0	0	0	0	0	0	0	0	0	0	0	0	0	0	1	0	0	0	0	0	0	0	0	0	0	0	0	1	1	0	0	0	0	0	0	0	0	0	1	1	0	0	0	0	1	0	1	0	0	1	0	0	0	0	0	0	1	0	0	0	0	1	1	1	1	0	0	0	0	0	0	0	0	0	0	0	1	0	0	0	0	0	1	0	0	0	1	0	0	0	1	1	0	0	1	0	0	0	0	0	0	0	1	0	0	0	0	0	0	0	0	0	0	0	0	0	0	0	0	0	0	0	0	0	1	0	0	0	0	0	0	0	0	0	1	0	0	1	0	0	0	0	0	0	0	0	0	1	1	0	0	0	0	0	0	1	0	0	1	0	0	0	0	0	0	1	1	0	0	0	1	1	0	0	0	0	1	0	0	1	1	0	0	1	0	0	1	0	0	0	0	0	1	1	0	1	0	0	0	1	0	0	1	0	0	0	0	0	0	1	1	0	1	1	0	1	1	1	1	0	1	0	0	1	0	0	0	0	0	1	0	0	0	0	0	0	0	1	0	0	0	0	1	0	0	0	0	0	0	0	0	0	0	1	1	1	0	1	0	0	0	0	1	1	0	0	0	0	0	0	0	0	0	0	0	0	0	0	0	0	0	0	0	0	1	0	0	0	0	0	0	0	0	0	0	0	0	0	0	1	0	0	1	0	0	0	0	0	1	0	1	0	0	1	0	0	1	0	0	0	0	0	0	0	0	0	1	0	0	1	1	0	1	0	1	0	1	0	0	0	1	0	0	1	0	1	0	0	1	0	1	0	0	0	0	0	0	0	0	0	0	0	0	0	1	0	0	0	0	0	0	0	0	0	0	0	1	0	0	0	0	0	0	0	0	0	0	0	0	0	0	1	0	0	1	0	0	0	0	0	1	0	0	0	1	0	0	1	0	0	0	0	0	0	0	0	1	0	0	0	1	1	0	1	0	0	0	0	0	1	0	0	0	0	0	0	0	0	1	1	0	1	1	1	0	0	0	1	1	0	0	0	1	1	0	0	0	0	1	0	1	0	0	0	0	0	1	0	0	1	1	1	0	0	0	1	0	0	0	0	0	1	0	0	0	0	0	0	0	1	0	0	1	0	1	1	0	0	0	0	0	0	0	0	1	0	1	0	1	0	0	0	1	1	0	0	0	0	0	0	0	0	0	0	0	0	0	0	0	0	1	0	0	0	0	0	0	0	1	1	0	0	0	0	0	0	1	0	1	0	0	1	0	1	0	0	0	1	0	1	0	1	0	0	1	0	0	0	1	1	1	0	0	0	1	0	0	1	0	0	0	0	0	0	0	0	0	0	0	0	0	0	0	0	1	0	0	0	0	0	0	0	1	0	0	0	0	0	0	0	1	0	1	0	1	0	0	0	0	0	0	0	0	0	0	0	0	0	0	0	0	0	0	1	1	0	0	0	0	0	0	0	0	0	0	0	1	0	0	0	0	0	0	0	0	0	0	1	1	1	1	0	0	0	0	0	0	0	1	0	1	1	0	0	0	1	0	1	0	1	1	1	0	0	0	0	0	0	0	0	0	0	0	0	0	0	0	0	0	0	0	0	0	0	0	0	1	0	0	1	0	0	0	1	0	0	0	0	0	0	1	0	0	1	0	1	1	0	0	0	1	0	0	0	0	1	0	0	0	0	0	0	0	0	1	1	0	0	0	0	0	1	0	0	1	0	0	1	0	0	0	0	1	0	0	0	0	0	0	0	1	0	0	0	0	0	0	0	0	1	0	0	0	1	0	0	0	0	0	0	0	0	1	0	0	0	0	0	0	0	0	0	1	0	0	0	0	1	0	0	0	0	1	0	0	0	0	0	0	0	0	0	0	0	0	0	0	0	0	0	1	1	0	1	1	0	1	0	0	1	0	0	0	0	0	0	0	0	0	1	0	0	0	0	1	0	0	0	0	0	0	0	0	0	0	1	0	0	0	0	0	0	0	0	0	0	0	0	0	0	1	0	0	0	0	0	0	0	1	0	1	0	0	0	0	0	0	0	1	1	1	0	0	0	0	0	0	0	0	0	0	0	0	0	0	0	0	0	0	1	0	1	1	0	1	0	0	0	0	0	1	0	1	0	0	0	0	0	0	0	0	1	0	0	1	0	1	0	1	0	1	0	0	1	0	0	0	1	0	1	1	0	0	0	0	0	0	0	0	0	0	0	1	0	0	0	1	0	0	0	0	1	0	0	0	0	0	0	0	0	0	0	0	1	1	0	0	0	1	0	1	0	1	0	0	0	0	0	0	0	0	0	0	0	0	1	1	0	0	1	0	0	0	0	1	0	0	0	0	1	0	0	0	0	0	0	0	0	0	0	0	0	0	0	0	0	1	0	0	0	0	1	1	1	0	0	0	0	0	1	1	0	0	0	0	1	0	0	0	0	1	0	0	0	0	0	0	0	0	0	0	0	0	0	0	0	0	0	1	0	0	1	1	1	0	0	0	0	0	0	0	0	0	0	0	1	1	0	1	0	1	0	0	1	0	0	0	0	0	0	0	0	0	1	1	0	0	0	0	0	1	0	0	0	0	1	0	0	0	0	1	0	0	1	0	0	0	1	0	0	0	1	0	0	0	0	0	0	0	0	0	1	1	1	1	1	0	1	1	0	0	1	0	0	0	0	0	1	1	0	0	0	0	0	0	0	0	0	0	0	0	1	0	0	0	1	0	0	1	0	1	1	0	0	0	0	1	1	0	0	0	1	0	0	0	0	0	0	0	1	1	0	1	0	0	0	0	0	0	0	0	0	0	0	0	0	0	0	0	1	0	1	0	0	0	0	0	1	0	0	1	0	0	0	1	0	0	0	1	1	0	1	1	0	0	0	1	0	0	1	0	1	0	0	0	0	0	0	0	0	0	0	0	0	0	0	1	0	0	0	0	0	0	1	1	0	0	1	1	0	0	0	0	0	0	0	0	0	0	0	0	0	0	0	1	0	0	1	0	0	0	1	1	0	0	1	0	0	0	0	0	0	1	0	1	0	0	1	0	1	0	0	0	0	0	0	1	0	0	0	0	0	1	0	1	1	1	0
AUT_400	1	0	0	0	0	1	1	0	0	0	0	0	0	0	0	0	0	1	0	0	0	1	1	0	0	0	0	1	0	1	0	0	0	0	1	0	0	0	0	0	0	1	0	0	0	0	1	0	0	1	1	0	0	1	0	0	0	1	0	0	0	0	1	0	0	0	0	1	0	0	0	1	1	0	1	1	1	0	0	0	0	1	0	0	0	0	1	0	0	0	0	1	0	0	1	1	0	1	1	1	0	0	0	0	0	0	0	0	0	0	0	0	1	1	0	1	1	0	0	0	1	1	1	0	0	0	0	1	1	0	0	1	0	0	0	0	0	0	1	0	0	1	0	1	0	0	0	0	1	0	1	0	0	0	0	1	1	0	0	0	0	0	0	0	0	0	0	0	0	0	0	0	0	1	0	0	0	1	0	0	0	0	0	0	0	0	0	0	0	0	0	1	0	0	0	0	0	0	0	0	0	0	0	0	1	1	0	0	0	0	1	0	0	0	0	1	0	0	0	1	0	0	1	0	0	1	0	0	0	0	0	1	0	0	0	1	0	0	0	0	0	0	0	0	0	0	1	0	0	0	0	0	0	0	0	0	0	0	1	0	0	0	1	0	0	0	0	0	0	0	0	0	1	0	0	1	0	0	0	0	0	0	1	0	1	0	0	1	0	0	1	0	1	0	0	0	0	0	0	0	0	0	0	0	1	0	1	0	0	1	0	1	0	0	0	0	1	0	0	0	0	0	1	0	1	0	0	0	1	0	0	0	1	0	1	0	0	0	0	0	0	0	0	0	1	0	0	0	0	0	0	0	0	0	1	0	1	0	0	0	0	0	0	0	0	0	0	1	0	0	0	0	1	1	1	0	0	0	0	0	0	0	0	1	0	0	1	0	0	0	0	0	1	0	1	0	0	1	1	0	0	0	0	0	0	0	0	0	1	0	0	0	0	1	1	1	0	0	0	0	0	0	1	0	0	0	0	0	0	1	0	0	0	0	0	0	0	1	0	0	1	0	1	0	0	0	0	0	0	0	0	0	1	0	0	0	0	0	1	1	0	0	1	0	0	0	0	1	0	1	0	0	0	0	0	1	0	0	0	0	0	0	0	1	0	1	0	0	1	0	1	0	0	0	0	0	0	0	0	0	0	0	0	0	0	0	0	0	0	0	1	0	1	1	0	0	1	1	1	0	0	0	1	1	0	0	0	0	1	1	0	0	0	1	1	0	0	0	1	0	0	1	1	1	1	1	0	1	1	0	1	0	0	0	0	0	0	0	1	0	0	0	0	0	0	0	0	0	0	0	1	1	0	1	0	0	0	0	1	0	0	0	0	0	1	0	0	0	0	0	0	0	0	0	0	1	0	0	0	0	0	0	0	0	0	1	0	1	0	0	0	0	0	0	1	1	0	0	0	0	0	0	0	1	1	0	0	0	1	0	0	0	0	0	0	0	0	0	1	1	0	1	0	0	0	1	0	0	0	0	0	1	0	0	0	0	0	0	1	0	1	1	0	0	1	0	0	0	0	1	0	0	0	0	0	0	0	0	1	0	0	1	0	0	0	0	0	0	0	0	1	0	0	0	0	0	0	0	0	0	1	0	0	0	0	0	0	0	1	0	0	0	0	0	1	1	0	0	0	0	0	0	1	0	0	0	0	1	0	1	1	0	0	0	0	0	0	0	0	0	0	0	0	0	1	1	0	0	0	0	0	0	1	0	1	1	1	0	1	0	0	0	0	0	1	0	1	0	1	1	0	0	0	0	1	1	1	1	1	0	0	0	0	0	0	0	0	0	0	1	0	0	0	0	1	0	0	1	0	0	1	0	0	1	0	0	1	1	0	0	0	0	0	0	0	0	1	0	0	0	0	0	1	0	0	1	1	1	0	0	0	0	0	0	0	1	0	0	0	1	0	0	0	1	0	1	0	0	1	1	0	0	0	0	1	0	0	0	0	0	1	0	0	0	0	0	1	0	0	0	0	0	0	1	0	0	0	0	0	0	0	0	0	0	0	0	0	0	0	0	0	0	0	1	0	1	0	1	0	0	0	1	0	0	0	0	0	0	0	0	0	0	0	0	0	0	0	0	0	0	0	0	0	0	0	0	0	1	1	0	0	0	0	0	0	1	0	1	0	0	0	1	0	1	0	1	0	0	0	1	0	0	0	0	1	0	0	0	1	0	0	0	1	0	1	0	0	0	0	0	0	0	0	1	0	0	0	0	0	0	0	0	1	0	0	0	0	0	0	1	0	0	0	0	0	0	0	0	0	1	0	1	1	0	1	0	1	0	1	0	0	0	1	0	0	0	0	0	0	0	0	1	1	0	0	0	0	0	1	0	0	0	0	0	0	1	1	0	0	0	1	0	1	1	0	0	0	0	1	0	0	0	0	1	0	1	0	0	0	1	1	0	0	0	0	1	1	0	0	0	0	1	0	0	0	0	0	0	0	0	1	1	0	0	0	0	0	0	0	0	0	1	0	0	0	0	0	0	0	0	1	0	0	1	0	0	0	1	0	1	0	0	1	0	1	0	0	0	0	1	0	1	0	0	0	0	0	0	0	0	0	1	1	0	1	0	1	0	1	0	0	0	0	1	0	1	0	0	1	0	1	1	0	0	0	0	0	0	0	0	1	0	0	1	0	0	0	0	0	0	0	0	0	1	0	0	0	1	0	0	0	0	1	0	1	0	0	0	0	1	0	0	1	0	0	1	0	0	1	1	0	1	0	0	0	0	0	0	1	0	0	0	1	0	0	1	0	0	0	0	0	0	1	0	0	0	0	0	0	0	0	0	0	1	1	0	0	0	0	0	1	0	0	0	0	0	0	0	0	1	0	0	0	0	0	0	1	0	1	0	0	1	0	0	0	0	0	1	0	1	0	1	0	0	0	0	0	0	1	0	1	1	0	1	0	0	0	0	0	0	0	0	0	0	1	0	0	0	0	0	0	0	0	0	0	0	0	0	0	0	0	0	0	1	0	0	0	0	0	0	0	1	1	1	0	0	0	0	0	0	0	0	0	0	0	0	0	0	0	0	0	0	0	0	0	0	0	0	1	0	0	0	0	0	0	0	1	0	0	0	1	0	0	0	0	0	1	0	0	1	0	0	0	0	0	0	0	1	0	0	0	1	0	0	0	0	0	0	0	0	1	0	0	0	1	1	1	1	0	0	0	1	0	0	1	0	0	0	0	0	0	0	1	0	0	0	0	0	0	0	0	0	0	0	1	0	0	0	0	0	1	0	1	0	0	0	0	0	0	0	0	1	0	0	0	1	1	0	1	0	1	0	0	0	1	0	0	1	1	1	0	0	0	0	1	0	1	1	0	0	0	0	0	1	0	0	0	0	0	0	0	0	0	0	0	1	0	0	0	0	0	1	0	0	0	0	0	0	0	1	1	0	0	0	0	0	0	0	0	0	0	0	1	0	1	0	1	0	0	1	0	0	0	0	0	0	1	0	0	0	0	1	1	0	1	0	1	1	0	0	0	0	0	0	0	0	1	0	0	0	0	0	0	0	0	0	0	0	0	0	0	0	1	0	0	1	1	0	0	0	0	1	1	0	0	0	0	0	0	0	0	0	0	1	0	0	1	0	0	1	0	1	0	0	0	1	0	0	1	1	0	0	1	0	1	0	0	0	0	0	0	0	0	1	0	0	1	0	0	0	1	0	1	0	0	0	0	0	0	1	0	0	1	0	0	1	1	1	0	0	1	0	0	0	0	1	0	1	0	0	1	1	1	0	0	0	0	0	0	0	0	0	0	0	0	0	1	0	1	0	0	0	0	1	1	0	0	0	0	0	1	0	0	0	0	0	0	0	0	0	1	0	0	0	0	0	0	0	1	0	0	0	0	0	0	0	0	1	1	0	0	0	0	0	1	0	1	0	0	0	0	0	0	1	0	0	0	0	0	0	0	0	0	0	0	0	1	0	0	0	0	0	0	0	0	0	1	1	0	0	0	0	0	0	0	1	0	1	0	1	1	0	0	0	0	1	0	0	0	0	0	0	1	0	0
DDR_400	0	0	0	1	0	0	0	0	0	1	0	0	0	1	1	0	0	0	0	0	1	0	0	0	1	0	0	0	0	0	0	1	0	0	0	0	0	1	1	1	1	0	1	1	0	0	0	0	1	1	1	0	0	0	0	0	1	0	0	1	0	0	0	0	1	0	0	0	0	1	0	0	0	0	0	0	0	0	0	0	0	0	1	1	0	0	0	0	1	1	0	0	0	0	0	0	1	0	0	1	0	0	0	0	0	0	0	0	0	0	0	0	0	0	0	0	0	1	0	0	0	0	1	0	1	0	0	0	0	0	0	0	1	1	1	0	1	1	0	0	1	0	0	0	0	1	0	1	0	0	0	1	0	0	1	0	0	1	0	0	0	0	0	0	0	0	0	0	1	0	0	1	0	0	1	0	0	0	0	0	0	0	0	0	0	0	1	1	1	0	0	0	0	0	0	0	0	0	0	1	0	0	0	0	0	1	1	0	0	0	1	0	1	1	0	0	0	1	0	0	0	0	0	0	0	0	0	0	0	1	1	0	0	0	0	0	1	0	0	1	0	0	0	0	0	0	0	0	0	1	0	1	0	0	0	0	1	0	0	0	0	0	0	0	0	0	0	1	0	1	0	1	0	0	0	1	0	0	0	0	0	1	1	1	0	1	0	0	0	1	0	0	0	0	1	0	0	0	1	0	0	1	0	1	0	1	0	0	0	0	1	0	0	0	1	0	0	1	0	1	0	0	0	1	0	0	0	0	0	0	0	0	0	1	0	0	1	0	1	0	0	1	0	0	0	1	0	0	0	1	0	0	0	0	0	0	0	1	0	0	0	0	0	0	0	0	0	1	0	0	0	1	0	0	0	0	1	0	0	0	0	1	0	1	1	1	0	0	0	0	0	0	0	0	0	0	0	1	0	1	0	0	0	0	1	0	0	0	0	0	0	0	0	0	1	0	1	0	0	1	1	1	0	0	1	1	0	1	0	0	0	0	1	0	1	0	0	0	1	1	0	0	0	0	0	0	0	0	0	1	0	1	0	1	0	0	0	0	0	0	0	0	0	0	0	0	0	0	0	0	0	0	0	0	1	0	0	0	0	0	0	0	0	0	0	0	0	0	0	0	0	0	0	0	0	0	0	0	0	0	1	1	0	0	0	1	0	0	0	1	0	0	0	0	0	0	0	0	0	0	1	0	0	0	0	1	0	1	0	0	0	1	1	0	0	0	0	1	1	0	0	0	0	0	0	0	0	0	0	0	1	0	0	1	0	0	0	0	0	0	1	1	0	1	0	0	0	0	1	0	0	0	0	0	1	0	0	0	1	0	0	0	0	0	0	0	0	0	0	1	1	0	0	0	0	0	0	0	0	0	0	0	1	0	1	0	0	0	0	0	0	0	0	0	1	0	0	0	0	0	1	1	0	0	0	0	0	0	0	0	0	0	0	0	0	0	0	0	0	0	0	1	0	0	0	0	0	0	0	0	1	0	0	0	0	0	0	1	0	0	0	0	0	0	0	0	1	0	1	0	0	0	0	0	0	0	1	0	0	0	0	0	0	1	0	0	0	0	0	0	0	0	0	1	0	0	0	0	1	1	0	0	0	0	0	0	0	0	0	1	1	0	1	0	0	1	0	0	0	0	0	0	0	0	0	0	1	0	0	0	0	0	0	0	0	1	1	0	0	0	1	0	0	0	0	0	0	0	1	0	0	0	0	0	0	0	0	0	0	0	0	0	0	1	0	0	0	0	0	0	0	0	0	0	0	1	0	0	0	1	0	0	0	1	0	0	1	0	1	0	1	1	1	0	0	0	1	0	1	0	0	0	0	0	0	1	0	0	0	0	0	0	0	0	1	0	0	0	0	0	1	0	0	0	0	0	0	0	0	1	1	0	0	0	0	1	0	0	0	0	0	0	1	0	1	0	0	1	0	0	0	1	1	1	0	0	0	0	0	0	0	1	1	1	0	0	0	1	1	0	0	0	0	0	1	0	0	0	1	0	0	1	0	0	0	0	0	0	0	1	0	1	0	0	0	0	0	0	0	0	0	0	0	1	1	1	0	1	0	0	0	0	0	0	0	0	0	1	1	0	1	0	0	0	0	0	1	0	0	0	0	1	0	0	1	0	0	0	1	1	0	0	0	1	0	0	1	0	0	0	0	0	0	1	0	0	0	1	0	0	1	0	0	0	0	0	0	0	0	0	0	0	1	0	0	1	0	0	0	0	1	0	0	1	0	0	0	0	0	0	1	0	0	0	0	0	0	1	0	0	0	0	0	0	0	1	0	1	0	1	0	0	0	0	0	1	0	0	0	0	0	0	0	0	1	0	0	0	0	0	1	0	0	1	1	0	0	1	1	1	0	0	0	0	1	1	0	0	0	0	0	0	0	0	0	0	0	0	0	0	0	1	0	0	0	0	0	0	0	1	0	0	1	0	0	0	0	0	1	0	0	0	1	0	0	0	0	0	0	1	0	0	0	1	0	0	0	0	0	1	1	0	1	0	0	0	0	0	0	0	0	0	0	1	0	1	1	0	0	0	1	1	1	0	1	1	0	0	1	0	0	0	0	1	0	0	0	0	0	0	0	0	0	0	0	0	0	0	0	0	0	0	0	1	0	0	1	1	1	0	0	0	0	1	0	0	1	0	0	0	0	0	1	0	0	1	0	0	0	0	0	1	0	1	1	0	0	0	1	0	1	1	0	1	1	0	0	0	0	0	0	1	0	0	1	1	0	0	0	0	0	0	0	1	0	1	1	1	0	0	0	0	0	0	0	0	0	0	1	0	1	0	0	0	0	0	1	0	1	1	0	1	0	1	0	0	1	0	0	0	0	0	1	0	0	0	0	0	1	0	1	0	0	0	0	1	0	0	0	0	1	0	1	0	0	1	1	0	0	0	0	0	0	0	0	0	1	0	0	0	1	1	0	1	0	0	1	0	0	0	0	0	1	0	1	0	0	0	0	0	1	0	0	0	1	0	0	0	0	0	0	0	0	0	1	1	0	0	1	1	1	0	0	0	0	0	0	0	0	0	1	0	1	1	0	1	1	0	0	0	0	1	0	0	0	0	0	0	0	0	0	0	1	0	0	0	0	0	1	0	0	0	0	1	0	1	0	0	0	0	0	0	0	0	0	0	0	1	1	0	0	0	0	0	0	0	0	0	0	1	0	0	0	1	0	0	1	1	1	0	0	0	0	1	0	0	0	0	1	0	0	0	0	0	0	0	0	0	0	1	0	1	0	0	0	0	0	1	0	0	0	0	0	0	1	0	0	1	0	0	0	1	0	0	0	0	0	0	0	0	0	0	0	0	0	0	0	0	0	0	0	1	1	0	1	0	0	0	1	1	1	0	0	0	0	0	0	0	1	0	0	0	0	0	1	1	1	1	1	0	0	0	1	1	0	0	0	1	0	0	0	0	0	1	0	0	0	1	0	0	1	0	0	0	0	0	0	0	1	1	0	1	1	1	0	0	0	0	0	0	0	0	0	1	0	0	1	0	1	0	0	0	0	1	0	0	0	0	0	1	0	0	0	1	0	0	0	0	0	0	1	0	0	0	1	1	0	1	0	0	0	0	0	0	0	0	0	0	0	0	0	0	0	0	0	0	1	0	0	0	1	0	0	1	0	0	0	0	0	0	0	0	0	0	0	0	0	0	0	0	0	1	0	0	0	1	0	0	0	0	0	0	0	0	0	0	0	0	1	0	0	1	1	0	1	0	0	1	1	0	0	0	0	0	0	1	0	0	0	1	0	1	0	0	0	0	0	0	1	0	1	0	0	0	0	0	0	1	0	0	0	0	1	0	0	0	0	1	0	0	0	0	1	1	0	0	0	1	0	0	0	1	1	0	1	0	0	0	0	1	0	0	1	0	0	0	0	0	1	1	0	0	1	0	1	0	1	0	1	0	1	0	0	0	0	0	0	0	0	0	1	0	0	0	1	1	0	0	1	0	0	0	0	0	0	0	0	0	0	0	0	0	1	0	0	1	0	1	0	0	1	0	0	0	1
HPX_400	1	0	0	0	0	1	0	0	0	0	1	0	0	0	0	0	0	0	0	0	1	0	0	0	0	0	1	1	0	1	0	0	0	1	0	0	0	0	0	0	0	1	0	0	0	0	1	0	0	1	1	0	0	1	0	0	0	1	0	0	0	0	0	0	1	1	0	1	0	0	0	1	1	0	0	0	1	0	0	0	1	1	0	0	0	0	0	0	1	0	0	0	0	1	1	1	0	1	1	1	0	0	1	0	0	1	1	0	0	0	0	0	0	0	0	0	0	1	0	0	0	1	1	0	1	1	0	0	0	0	0	1	0	1	0	0	0	0	0	0	0	1	0	1	0	0	0	0	0	0	1	1	0	0	0	1	0	0	1	0	1	0	0	0	0	0	0	0	1	0	0	0	0	0	0	0	1	0	0	0	0	0	0	0	0	0	0	0	0	0	0	0	0	0	0	0	0	0	0	0	0	0	0	0	1	1	0	0	0	0	1	0	0	0	0	0	0	0	0	0	0	1	1	1	0	1	0	0	0	0	0	0	0	0	0	1	0	0	0	0	0	0	1	0	0	0	0	0	0	1	0	0	0	0	0	0	0	0	0	1	0	0	0	0	1	0	0	0	0	1	0	0	1	1	0	1	0	1	0	0	1	0	0	0	0	0	0	1	0	0	0	0	1	0	1	0	1	0	0	0	0	0	0	0	0	1	1	0	1	0	0	0	0	0	0	0	0	1	0	0	1	1	0	0	0	0	0	0	0	0	0	0	0	0	1	0	0	0	0	0	0	0	1	0	0	0	0	0	0	0	0	0	0	0	0	0	1	0	1	1	1	0	0	0	0	0	0	1	0	0	0	0	1	0	0	0	0	0	0	0	0	0	0	1	0	0	1	1	0	0	0	0	0	1	1	0	0	1	1	0	0	0	0	0	0	0	0	0	0	0	0	1	0	1	1	0	0	0	0	0	0	0	1	1	0	0	0	0	0	0	0	1	0	0	0	0	0	1	0	0	0	0	0	0	1	0	0	1	0	0	0	0	0	0	0	0	0	0	0	0	0	1	0	0	0	0	0	0	0	0	0	0	0	0	0	1	0	0	0	0	0	0	0	1	0	0	0	1	0	0	0	0	0	0	0	1	0	0	0	0	0	0	0	0	0	0	0	0	0	0	1	0	1	0	0	0	0	0	0	0	1	0	1	0	0	0	0	0	0	1	0	0	0	1	1	0	0	0	1	0	0	1	0	0	0	0	0	0	0	0	1	0	0	0	0	0	0	0	0	0	1	0	0	0	1	0	0	0	0	0	1	0	0	0	0	1	0	0	1	0	0	0	1	0	0	0	0	0	0	0	0	0	1	0	0	0	0	1	0	0	0	0	0	0	0	0	0	1	0	1	0	0	0	0	1	0	0	0	1	0	0	1	0	0	1	0	0	0	0	0	0	0	0	0	0	0	0	0	1	0	0	1	0	0	0	0	0	0	0	0	0	0	0	0	0	0	1	0	1	0	1	0	1	0	0	0	0	1	0	0	0	0	0	1	0	0	0	1	0	0	0	0	0	0	1	0	0	0	0	1	1	0	1	0	0	0	0	0	1	0	1	0	0	0	0	1	0	0	0	0	0	1	0	1	0	1	0	0	0	0	1	1	0	0	0	0	0	1	1	1	1	0	0	0	0	0	0	0	1	0	0	1	0	0	1	0	0	0	1	0	1	0	1	0	1	1	1	0	1	0	0	0	1	0	1	0	0	0	1	1	0	0	0	0	0	0	1	1	0	1	1	0	0	0	0	1	0	1	0	1	0	0	0	1	0	0	0	0	0	0	0	0	0	1	0	0	1	1	0	0	0	0	0	1	0	1	1	1	0	0	0	0	0	0	0	0	1	0	0	0	0	0	0	0	1	1	0	0	0	1	0	0	0	0	0	1	0	0	1	0	1	0	0	0	1	0	0	0	0	0	1	0	0	0	0	0	0	1	0	0	0	0	0	0	0	0	0	0	0	1	0	1	0	0	1	1	0	1	0	0	1	0	0	0	1	0	0	0	0	1	0	0	0	0	0	0	0	0	0	0	0	0	0	0	0	0	0	0	0	0	0	0	0	0	0	0	0	1	0	1	0	0	0	0	0	1	1	0	0	0	0	0	0	1	0	0	1	0	0	0	0	1	0	0	1	0	0	0	0	0	1	0	1	0	1	0	0	0	0	0	0	0	0	0	0	0	0	0	0	1	0	0	0	0	0	1	0	0	1	0	0	0	0	0	0	0	0	0	0	1	0	1	1	1	0	0	0	1	1	0	0	0	1	1	0	0	0	1	1	0	0	0	0	1	1	0	0	0	0	0	0	0	1	0	1	0	1	0	0	0	1	1	1	0	0	0	0	0	1	1	0	0	0	1	0	0	0	1	0	1	0	0	1	1	0	0	0	0	0	0	1	0	0	0	0	0	1	0	0	0	1	1	0	0	0	0	1	0	0	0	1	1	0	0	1	0	1	0	0	0	1	0	0	0	0	0	1	0	0	0	1	0	1	0	0	0	0	0	0	0	0	1	0	0	0	0	0	0	0	0	0	0	0	1	0	0	1	0	1	0	0	1	0	0	0	1	0	0	0	0	0	0	0	0	0	1	0	0	0	0	1	0	0	1	0	0	0	0	0	0	1	0	1	1	0	0	0	0	0	0	0	1	0	0	1	0	1	0	0	0	0	0	0	0	0	1	0	0	0	0	1	1	1	0	0	0	0	0	0	0	1	0	0	0	0	1	0	0	1	0	0	0	0	0	0	0	1	1	1	0	1	0	0	0	0	1	0	0	0	0	0	1	0	0	0	0	0	1	0	0	0	0	1	0	1	0	0	0	1	0	0	0	1	0	0	1	0	0	0	0	0	1	0	0	0	0	0	0	1	0	0	0	1	0	0	0	0	0	0	0	0	0	0	0	0	0	0	1	0	0	1	0	0	0	0	0	0	0	0	0	1	0	0	0	0	0	0	0	1	0	0	0	1	0	0	0	0	1	1	0	0	1	0	0	0	0	0	0	0	0	0	0	0	0	0	0	0	0	0	0	1	0	0	0	1	0	1	0	0	0	0	1	0	0	1	0	0	0	0	0	0	0	0	0	0	0	0	1	0	0	0	1	1	0	1	0	0	1	0	0	1	0	0	0	0	0	0	0	1	0	0	1	1	1	0	0	0	0	0	0	0	0	0	0	0	1	0	0	0	1	0	0	0	0	0	1	1	1	0	0	0	0	1	0	0	0	0	0	1	1	0	1	0	0	1	0	0	0	0	0	0	0	0	1	0	1	0	1	0	0	0	1	0	0	1	0	1	1	1	1	0	0	0	0	0	0	1	0	1	0	0	0	0	0	0	0	1	0	0	0	0	0	0	0	0	1	0	0	0	1	1	0	1	0	1	0	0	0	0	0	0	1	0	0	0	0	1	0	0	0	0	1	1	0	0	0	0	0	0	1	0	1	1	0	0	0	1	0	0	0	0	0	1	0	0	0	1	0	0	0	1	0	0	0	0	0	0	0	0	0	0	0	0	0	0	0	0	0	1	0	0	1	1	1	0	0	0	1	0	0	0	0	0	0	0	0	0	0	1	0	0	0	0	0	1	1	1	0	1	0	0	0	1	0	1	0	0	0	1	1	0	0	0	0	0	0	0	0	0	0	1	0	1	1	0	0	1	0	0	0	0	0	1	0	1	0	1	0	0	0	0	0	0	0	0	0	0	0	0	0	0	0	1	0	1	0	0	0	0	0	0	0	0	0	1	0	0	0	1	0	1	0	0	0	0	0	0	0	1	1	1	1	0	0	0	0	0	1	0	1	0	0	0	0	0	0	0	0	0	0	0	0	0	0	0	0	0	0	1	0	0	0	0	0	1	0	0	1	1	0	0	0	0	0	0	0	0	0	0	1	0	0	0	0	0	1	0	0	0	0	0	0	0	0	0	1	0	0	0	0	0	0	1	1	0	0	0	0	0	1	0	0	0	1	1	1	1	0	1	0	0	0	1	1	0
HSR_400	1	0	0	0	0	1	0	1	0	0	0	1	0	0	0	0	1	0	0	0	0	0	0	0	0	0	1	1	0	1	0	0	0	0	0	0	0	0	0	0	0	1	0	0	0	0	1	0	0	1	1	0	0	1	0	0	0	1	0	0	0	0	0	0	0	1	0	1	0	0	0	1	1	0	0	0	1	0	0	0	0	1	0	0	0	0	0	0	1	0	0	0	0	1	1	1	0	1	1	1	0	0	1	0	0	0	1	0	0	0	0	0	0	0	0	0	0	1	0	0	0	1	1	0	0	0	0	0	0	0	0	1	0	0	0	0	0	0	0	0	0	1	1	1	0	0	0	0	0	0	1	0	0	0	0	1	0	0	0	0	1	0	0	0	1	0	1	0	0	0	0	0	0	0	0	0	0	0	0	1	0	0	0	1	0	1	0	0	0	0	0	0	1	0	1	0	0	0	0	0	0	0	0	0	1	1	0	0	0	0	1	0	0	0	0	0	0	0	0	0	0	1	1	1	0	1	0	0	0	0	0	0	0	0	0	1	0	0	0	0	0	0	0	0	0	0	0	0	0	0	0	0	0	0	0	0	0	0	0	1	1	0	0	0	0	0	0	0	1	0	0	0	0	1	0	1	0	1	0	0	0	0	1	0	0	0	0	1	0	0	0	0	1	0	0	0	0	1	0	0	0	0	0	0	0	1	1	0	1	0	0	0	0	0	0	0	0	0	0	0	1	1	0	0	0	0	0	0	0	0	0	0	0	0	1	0	0	0	0	0	0	0	1	0	0	0	0	0	0	0	0	0	0	0	0	0	1	0	1	0	0	1	0	0	0	0	0	1	0	0	0	0	1	0	0	0	0	1	0	0	0	0	0	1	0	0	1	0	0	0	0	0	0	0	1	0	0	1	1	0	0	0	0	0	0	0	0	0	0	0	0	1	1	1	1	0	0	0	0	0	0	0	1	1	0	0	1	0	1	0	0	1	0	1	0	0	0	1	0	0	0	0	0	0	1	0	0	0	0	0	0	0	1	0	0	0	0	0	0	0	0	1	0	0	0	1	0	0	0	0	0	0	1	0	0	1	0	1	0	0	0	0	1	1	0	0	1	1	0	0	0	1	0	0	0	0	0	0	0	0	0	0	1	0	0	0	0	0	0	0	1	0	1	0	0	0	0	1	0	0	1	0	1	0	0	0	0	0	0	1	1	0	0	1	1	0	0	0	1	1	0	1	0	0	0	0	0	0	0	0	1	0	0	0	0	0	0	0	0	0	0	0	0	0	0	0	0	0	0	0	1	0	0	0	0	1	0	0	1	0	0	1	0	0	0	0	0	0	0	0	0	0	1	0	1	1	0	0	1	0	0	1	0	0	0	0	0	1	0	0	0	0	0	1	1	0	0	0	0	0	0	1	0	0	1	0	0	0	0	0	0	1	0	0	0	0	0	0	1	0	0	1	0	0	0	0	0	1	0	1	0	1	0	0	0	0	1	0	1	0	1	0	1	1	1	1	0	0	0	0	0	0	0	0	0	0	0	0	0	0	0	0	1	0	1	0	0	0	0	1	1	1	0	0	0	0	1	1	0	0	1	0	0	0	1	0	0	0	0	0	0	0	0	1	0	1	0	0	0	0	1	0	0	1	1	0	0	1	1	1	1	0	0	0	0	0	0	0	1	0	0	0	1	0	1	1	1	0	0	0	1	0	1	0	1	1	1	0	1	0	0	0	0	0	1	0	0	0	1	1	0	0	1	0	0	0	1	1	1	1	1	0	0	0	0	1	0	0	0	1	0	0	0	1	0	0	0	0	0	0	0	0	0	1	1	0	1	1	0	0	1	0	0	1	0	0	1	0	0	0	0	0	0	1	0	0	1	0	0	0	0	1	0	0	0	1	1	0	0	1	0	0	0	0	0	1	0	0	0	1	0	0	0	0	1	0	0	1	0	0	1	0	0	0	0	0	0	0	0	0	0	0	1	0	0	0	0	0	0	1	0	1	0	0	0	0	0	1	0	0	1	0	0	0	0	0	1	0	0	0	1	0	0	0	0	0	0	0	0	0	0	0	0	0	1	0	0	0	0	0	0	0	0	0	1	0	0	1	0	1	0	0	0	1	0	1	0	0	0	0	0	0	1	1	0	0	1	0	0	0	1	0	1	0	1	0	0	0	0	0	1	1	1	0	1	0	0	0	0	0	0	0	0	0	0	0	0	0	0	1	0	0	0	0	1	0	0	0	0	0	0	0	0	0	0	1	0	0	0	1	0	1	0	1	0	0	0	0	1	0	0	0	1	0	0	0	1	1	1	0	0	0	0	0	0	0	0	0	0	0	0	0	1	0	1	0	1	0	0	0	1	0	0	0	0	0	0	0	1	1	0	0	0	1	1	0	1	1	0	1	0	0	0	1	0	0	0	0	0	0	0	0	0	1	0	0	0	0	0	0	1	1	0	0	0	0	1	0	0	0	0	1	0	0	0	0	1	0	0	0	1	1	0	0	0	0	0	0	0	1	1	0	1	0	0	0	0	0	1	0	0	1	0	0	0	0	0	0	0	0	0	0	0	0	0	1	1	0	1	0	0	1	0	0	0	0	0	0	0	0	0	1	0	0	0	1	0	0	0	0	1	0	0	1	0	0	0	0	0	1	0	0	0	1	0	0	0	0	0	0	0	0	0	0	1	0	1	0	0	0	0	0	0	0	0	1	0	0	0	0	0	1	1	1	0	0	0	1	0	0	1	1	0	0	0	1	0	0	0	0	0	0	0	0	0	0	1	1	1	0	0	0	1	1	0	1	0	0	0	0	0	0	0	0	0	0	0	0	0	0	0	0	0	0	1	0	0	1	1	1	0	0	1	1	1	1	0	0	0	0	0	1	0	0	0	0	0	0	1	0	0	0	1	0	0	0	0	0	0	0	0	0	0	0	0	0	0	0	0	0	0	0	0	0	0	0	0	0	0	0	1	1	0	0	0	0	0	0	0	0	0	0	1	0	0	0	1	0	0	0	0	0	0	0	0	0	0	1	0	0	0	0	0	0	0	0	0	0	0	0	1	0	0	0	0	1	1	0	0	1	0	0	0	0	1	0	0	0	0	0	0	0	0	0	0	0	0	1	1	1	0	1	1	0	1	0	0	1	0	0	1	0	0	0	0	0	0	0	0	0	0	1	0	1	0	0	0	0	0	0	0	0	0	0	0	1	0	0	0	0	1	0	1	0	1	0	0	0	0	0	0	0	1	0	0	0	0	0	1	0	0	1	0	0	1	0	0	0	0	1	0	0	0	1	0	0	0	1	0	0	0	0	1	0	0	1	1	0	0	0	0	0	0	0	0	1	1	0	0	0	0	0	0	0	0	0	1	0	0	0	1	0	0	0	0	0	0	0	0	1	1	0	1	0	1	0	0	0	0	0	0	1	0	0	0	0	1	0	0	0	0	1	0	0	0	0	1	0	0	0	0	1	1	0	0	0	1	0	0	0	0	0	0	0	0	0	1	0	0	0	1	0	0	0	0	0	1	0	0	0	0	0	0	0	0	0	0	0	0	0	0	1	1	1	0	0	0	0	0	0	0	0	0	1	0	0	0	0	1	0	0	1	0	0	0	1	1	0	1	0	0	0	1	0	1	0	0	0	1	1	1	0	0	0	0	0	0	0	0	0	1	0	1	1	0	0	0	0	0	0	0	1	1	0	1	1	1	1	0	0	0	0	0	1	0	0	0	0	0	0	0	0	1	0	0	0	0	0	0	0	0	1	0	1	1	0	0	0	1	0	0	0	0	0	0	0	0	0	0	0	1	1	0	0	0	0	0	0	0	0	1	0	0	0	0	0	0	0	0	0	0	1	0	0	0	1	0	0	1	0	0	0	0	0	1	0	0	0	1	0	0	0	0	0	0	0	0	0	0	0	0	0	0	0	0	1	0	0	0	0	0	1	0	0	0	1	0	0	0	0	0	0	1	1	0	1	0	0	0	1	0	1	0	0	0	1	0	0	0	0	0	0	1	0	0
OSR_400	1	0	0	0	0	1	0	1	0	0	1	0	0	0	0	0	1	0	0	0	0	0	0	0	0	0	0	1	0	1	0	0	0	0	0	0	0	0	0	0	0	1	0	0	0	0	1	0	0	1	1	0	0	1	0	0	0	1	0	0	0	1	0	0	1	1	0	1	0	0	0	1	1	0	0	0	1	0	0	0	1	1	0	0	0	0	0	0	1	0	0	1	0	0	1	1	0	1	1	1	0	0	1	0	0	0	1	1	0	0	0	0	0	0	0	0	1	0	0	0	0	1	1	0	0	0	1	0	0	1	0	1	0	0	0	0	0	0	0	0	0	1	0	1	0	0	0	0	0	0	1	0	0	1	0	1	0	0	0	1	1	0	1	0	1	0	0	0	0	1	0	0	0	0	0	0	1	0	0	0	0	0	0	0	0	0	0	0	0	1	0	0	1	0	0	0	0	0	0	0	0	0	0	0	1	1	0	1	0	1	1	0	0	0	0	0	0	0	0	1	0	1	0	0	0	1	0	0	0	0	0	0	0	0	0	1	0	0	0	0	0	0	0	0	0	0	0	0	0	0	0	0	0	0	0	0	0	0	0	1	0	0	0	0	0	0	1	0	1	0	0	0	0	1	0	1	0	0	0	0	1	0	1	0	0	0	0	1	0	0	0	0	1	1	0	1	0	0	0	0	0	0	1	0	0	1	1	0	1	0	0	0	0	1	0	0	0	0	0	0	1	0	1	0	0	1	0	0	0	0	0	0	0	0	1	0	0	0	0	1	1	0	1	1	0	0	0	0	0	0	0	0	0	1	0	0	1	0	1	0	0	0	0	0	0	0	0	1	0	0	1	0	1	0	0	0	0	0	0	0	0	0	0	1	0	0	1	0	0	0	0	0	0	0	1	0	0	1	1	0	0	0	0	0	0	0	0	0	0	1	0	1	0	1	1	0	0	0	0	0	0	0	1	1	0	0	0	0	0	0	0	1	0	0	0	0	0	0	0	0	0	0	0	1	1	0	0	1	0	0	0	0	1	0	0	0	0	1	0	0	0	1	0	0	0	0	0	1	0	0	1	0	0	0	0	1	0	0	0	0	0	0	0	1	0	0	0	1	0	0	0	0	0	0	0	0	1	0	0	0	0	0	0	0	0	0	0	0	0	0	1	0	1	0	1	0	0	0	0	0	1	0	1	0	0	0	1	0	0	1	0	0	0	1	0	0	1	0	1	0	1	1	0	0	0	0	0	0	0	1	1	0	0	0	0	0	0	0	0	0	0	0	1	0	0	0	0	1	0	1	0	0	0	0	0	1	0	1	1	0	0	0	0	0	1	1	1	0	0	0	0	0	1	0	0	0	0	0	0	0	0	0	0	0	0	0	1	1	1	0	0	0	0	0	1	0	0	0	0	0	0	1	0	0	1	0	0	0	0	0	0	0	0	0	0	0	0	0	0	0	0	1	0	0	0	0	0	1	0	0	0	0	0	0	0	0	1	0	1	0	1	0	1	0	0	0	0	0	0	0	0	0	0	1	0	0	0	0	0	0	0	0	0	0	1	0	1	0	0	1	0	0	0	0	0	0	0	0	0	0	0	0	0	0	0	1	0	0	0	0	0	0	0	1	0	1	0	0	0	0	1	0	0	0	0	0	0	1	1	0	1	1	1	0	0	0	0	0	1	0	0	0	0	0	1	1	1	0	0	0	0	0	1	0	0	1	1	0	1	0	0	1	1	0	1	0	0	0	1	0	0	1	0	0	0	1	1	0	1	1	0	0	0	0	0	1	0	1	0	1	0	0	0	1	0	0	0	0	0	0	0	1	0	1	0	0	1	1	0	1	0	0	0	0	0	0	1	1	1	1	0	0	0	0	0	0	1	0	1	0	0	0	0	0	0	1	0	0	0	1	0	0	0	0	0	1	0	0	0	0	1	0	0	0	1	0	0	0	0	0	1	0	0	0	0	0	0	0	0	0	0	0	0	0	0	0	0	0	0	1	1	1	0	0	0	0	0	1	0	0	1	0	0	0	1	0	0	0	0	0	0	0	1	0	0	0	0	0	0	0	0	0	0	0	0	1	0	0	0	1	0	0	0	0	0	0	0	1	1	1	0	0	1	0	0	1	0	0	0	0	0	0	0	1	0	0	1	0	0	0	0	1	0	0	1	0	0	0	0	0	1	1	1	0	1	0	0	0	0	0	0	0	0	0	0	0	0	0	0	1	0	0	0	0	0	0	0	0	1	0	0	0	0	1	0	0	0	0	1	1	1	1	0	1	0	0	0	0	1	0	0	0	0	1	0	0	0	1	0	0	0	0	0	1	0	1	0	0	0	0	0	0	1	0	1	0	1	0	0	0	0	0	0	0	0	0	0	0	1	0	0	0	0	1	0	0	0	1	0	0	0	0	1	1	1	0	0	1	0	0	1	0	0	0	0	0	0	0	0	0	1	0	0	1	1	0	1	0	0	0	1	1	0	0	0	0	0	0	0	0	1	0	0	0	0	1	1	0	1	1	1	0	1	0	0	0	0	0	0	0	0	1	0	0	0	0	0	0	0	0	0	0	0	0	0	0	0	0	1	0	0	1	0	1	0	0	0	0	0	1	0	0	0	0	0	1	0	0	0	1	1	0	0	1	0	0	0	1	0	0	1	0	0	1	0	0	1	0	1	0	0	0	0	0	1	0	1	0	0	0	0	0	0	0	0	1	0	1	0	0	0	1	1	0	0	0	0	0	0	0	0	1	0	0	1	1	0	0	1	0	1	0	0	0	0	0	1	0	1	0	0	0	0	0	1	1	0	0	0	0	0	0	0	0	1	0	0	1	0	0	0	0	0	0	1	0	1	0	1	1	0	0	1	0	0	0	0	0	0	0	0	1	0	0	1	0	0	0	1	1	0	0	1	0	0	0	0	1	1	0	0	0	0	0	0	0	0	1	0	0	0	0	0	0	0	0	0	0	1	0	1	0	0	0	0	0	0	0	1	1	0	0	1	0	0	0	0	0	0	0	0	1	0	0	0	0	0	0	0	0	0	0	0	0	0	0	0	0	0	0	1	0	0	1	0	0	1	0	0	0	0	0	0	0	0	0	0	0	0	0	0	0	0	0	0	0	0	1	0	0	0	0	1	0	0	0	0	1	0	0	1	0	1	0	0	0	0	0	0	0	0	1	0	1	0	0	0	0	0	0	0	0	0	0	1	0	0	0	0	0	0	0	0	0	0	1	0	0	0	0	0	0	1	0	1	0	0	0	0	0	0	1	0	1	1	0	1	0	0	0	0	0	0	1	0	1	0	0	0	0	0	0	0	0	0	0	1	0	0	0	0	0	0	0	0	0	1	0	0	0	0	1	0	0	0	0	1	0	0	1	0	0	0	0	0	1	0	0	0	1	1	0	1	0	0	0	0	0	0	0	0	0	0	0	0	0	1	0	0	0	0	0	0	0	1	0	1	0	0	1	0	1	1	0	0	0	1	0	0	0	0	0	0	0	0	0	1	0	0	1	0	0	0	0	0	0	0	0	0	0	0	1	0	0	0	0	0	0	0	0	0	1	1	1	0	0	0	0	0	0	0	0	0	0	0	0	0	0	1	0	0	0	0	0	0	1	1	0	0	1	0	1	1	0	1	0	0	1	1	1	0	0	0	0	0	0	0	0	0	0	1	0	1	1	0	0	0	0	0	0	1	0	1	1	1	0	1	1	0	0	0	0	0	0	0	0	0	1	0	0	1	0	1	0	1	0	0	1	0	0	1	1	0	0	1	0	0	0	1	0	0	0	1	0	0	0	0	0	0	0	1	0	0	0	0	0	0	0	0	0	0	0	0	0	0	1	1	0	0	1	0	1	0	0	0	0	0	0	1	0	0	0	0	0	1	0	0	1	1	0	0	0	0	0	0	0	0	0	0	0	0	0	0	0	0	1	0	0	0	0	0	0	0	1	0	1	0	0	0	0	0	0	1	1	0	1	0	0	0	0	0	0	0	1	0	1	1	0	0	0	0	0	1	0	0
SEN_400	1	0	0	0	0	1	0	1	1	0	1	0	0	0	0	0	1	0	0	0	1	0	0	0	0	0	0	1	0	1	0	0	0	0	0	0	0	0	0	0	0	0	0	0	0	0	1	0	0	1	1	1	0	1	0	0	0	1	0	0	0	0	0	0	1	1	0	1	0	0	0	1	1	0	0	0	1	0	0	0	1	1	0	0	0	0	0	0	1	0	0	1	1	1	1	1	0	1	1	1	0	0	1	0	0	1	1	0	0	0	0	1	0	0	0	0	1	1	0	0	0	1	1	0	1	0	0	0	0	0	0	1	0	1	0	0	0	0	0	1	0	1	0	1	1	0	0	0	0	0	1	1	0	0	0	1	0	0	0	0	1	0	0	0	1	0	0	0	0	0	0	0	0	0	0	0	1	0	0	0	0	0	0	0	0	0	0	0	0	0	0	0	1	0	0	1	0	0	0	0	0	0	0	0	1	1	0	0	0	0	1	0	0	0	0	0	0	0	1	1	0	1	0	0	0	1	0	0	0	0	0	0	0	0	0	1	0	0	0	0	0	0	0	0	0	0	0	1	0	1	0	0	0	0	0	1	0	0	0	1	0	1	0	0	0	0	0	0	1	1	0	0	0	1	0	1	0	1	0	0	1	0	1	0	0	0	0	1	0	0	0	0	1	0	0	0	1	0	0	0	0	0	0	0	0	1	1	0	1	0	0	0	0	0	0	1	0	1	0	0	1	0	0	0	0	0	0	0	0	1	0	0	0	0	1	0	0	0	0	0	0	0	1	0	0	0	0	1	0	0	0	0	0	0	0	0	1	0	1	0	1	0	0	0	0	0	0	1	0	0	0	0	1	0	0	0	0	0	0	0	0	0	0	1	0	0	1	1	0	0	1	0	0	0	1	0	1	1	1	0	0	0	0	0	0	1	1	0	0	0	0	1	0	1	1	0	0	0	0	0	0	0	1	1	0	0	0	0	0	0	0	1	0	0	0	0	0	0	0	0	0	0	0	0	1	0	0	1	1	0	0	0	1	0	0	0	0	0	0	0	0	1	0	0	0	0	0	1	0	0	0	1	0	0	0	1	1	0	0	0	0	0	0	1	1	0	0	1	0	0	0	0	1	0	0	0	0	0	0	0	0	0	0	0	0	0	1	0	0	0	1	0	1	0	0	0	0	0	0	0	1	0	1	0	0	0	0	0	0	1	0	0	0	1	0	1	0	0	1	0	0	1	0	0	0	0	0	0	0	0	1	0	0	0	0	0	0	0	0	1	1	0	0	0	1	0	0	0	0	0	1	0	0	0	0	1	1	0	1	1	0	0	1	0	1	0	0	0	0	0	0	0	1	0	0	0	0	1	0	0	0	0	0	0	0	0	0	1	0	1	0	0	0	0	1	0	0	0	1	0	0	1	0	0	1	0	0	0	0	0	0	0	0	0	0	0	0	0	1	0	0	1	1	0	0	0	0	1	0	0	0	0	0	0	0	0	1	0	1	0	1	0	1	0	0	0	0	0	0	0	0	0	0	1	0	0	0	0	0	0	0	0	0	0	1	0	0	0	0	1	0	0	0	0	0	0	0	0	1	0	0	0	0	0	0	0	0	1	0	0	0	1	0	1	0	1	0	0	0	0	1	0	0	0	0	0	0	1	1	0	1	0	0	0	0	0	0	0	1	0	0	0	0	0	1	0	1	0	1	0	0	0	1	0	0	1	1	0	1	0	0	0	0	0	1	0	0	0	1	0	1	0	0	0	0	0	1	0	0	1	0	0	0	0	0	1	0	0	0	1	0	0	0	1	0	1	0	0	0	1	0	0	1	1	0	0	1	1	0	0	0	0	1	0	0	1	1	1	0	0	0	0	0	0	0	0	1	0	0	0	0	0	0	0	0	1	0	0	0	1	0	1	0	0	0	1	0	0	0	0	0	0	0	0	1	0	0	0	0	0	1	0	0	0	0	0	0	1	0	0	0	1	0	0	0	0	1	0	0	1	0	1	0	0	0	0	0	1	0	0	1	0	0	0	1	0	0	0	0	0	0	0	0	0	0	0	0	0	0	0	0	0	0	0	0	0	0	0	0	0	0	0	0	0	0	0	0	1	1	1	0	0	0	0	0	1	0	0	0	0	0	0	0	1	0	0	1	0	1	0	0	1	0	0	1	0	0	0	0	0	1	1	1	0	1	0	1	0	0	0	0	0	0	0	0	0	0	0	0	1	0	0	0	0	0	1	0	0	1	0	0	0	0	0	0	0	0	0	0	1	0	1	1	1	0	0	0	1	1	0	0	0	1	1	0	0	0	1	0	0	0	0	0	1	1	0	1	0	0	0	0	0	1	0	1	0	1	0	0	0	0	0	0	0	0	0	0	0	1	0	0	0	0	1	0	0	0	1	0	0	0	0	0	1	0	0	0	0	0	0	0	0	0	0	0	0	1	0	0	0	1	1	0	0	0	0	1	0	0	0	1	1	0	0	1	0	1	0	0	0	1	0	0	0	0	0	1	0	0	0	1	0	1	0	0	0	0	0	0	0	0	1	0	0	0	0	0	1	0	0	0	0	0	1	0	0	0	0	1	0	0	1	0	0	0	0	0	0	0	0	0	0	0	0	0	1	0	0	0	0	1	0	0	1	0	0	0	0	0	0	1	0	1	1	0	0	0	0	0	0	0	1	0	0	1	0	1	0	0	0	0	0	0	0	0	1	0	0	0	0	0	1	1	0	0	0	0	0	0	0	0	1	0	0	0	1	0	0	0	0	0	0	0	0	0	0	1	0	1	0	1	0	0	0	1	1	0	0	0	0	0	1	0	0	0	0	0	0	0	0	0	0	1	0	1	0	0	0	1	1	0	0	1	0	0	1	0	0	0	0	0	1	0	0	0	0	0	0	1	0	0	0	1	0	0	0	0	0	0	1	0	0	0	0	0	0	0	0	0	1	0	0	0	1	0	0	0	0	0	1	1	0	0	0	0	0	0	0	0	0	0	0	1	0	0	0	0	0	1	0	0	1	0	1	1	0	0	0	0	0	0	0	0	0	0	0	0	0	0	0	1	0	1	0	0	0	1	0	0	0	0	0	0	0	0	0	0	0	0	0	0	0	0	0	0	0	0	1	0	0	0	0	1	0	0	0	0	1	0	0	1	1	0	0	0	0	0	0	1	0	0	1	0	1	0	0	0	0	0	0	0	0	0	0	0	1	0	0	0	1	0	1	0	1	0	0	0	0	0	0	0	0	1	0	0	0	0	0	1	1	0	1	0	0	1	0	0	0	0	0	0	0	0	1	0	1	0	1	0	0	0	1	0	0	0	0	1	1	1	1	0	0	0	0	0	0	1	0	1	0	0	0	0	0	1	0	1	0	0	0	0	0	0	0	0	1	0	0	0	1	1	0	1	0	1	0	0	0	0	0	0	1	0	0	0	0	1	0	0	0	0	0	0	0	0	0	1	0	0	1	0	1	1	0	0	0	1	0	0	0	0	0	1	0	0	0	1	0	0	0	0	0	0	0	0	1	0	0	0	0	0	0	0	0	0	0	0	0	0	0	0	1	1	1	0	0	0	0	0	0	0	0	0	0	0	0	0	1	1	0	0	0	0	0	1	1	1	1	0	1	0	0	1	0	1	0	0	0	1	1	0	1	0	0	0	0	0	0	0	1	1	0	1	1	0	0	0	0	0	0	0	0	1	0	1	0	1	1	0	0	0	0	0	0	0	0	0	1	0	0	0	0	1	0	0	0	0	0	0	0	0	1	0	0	1	0	0	0	1	0	0	0	0	0	0	0	0	0	1	0	1	1	0	0	0	0	0	1	0	0	0	0	0	0	0	0	0	0	0	0	0	1	0	0	0	0	1	0	1	0	0	0	0	1	1	0	0	0	1	0	0	0	0	0	0	0	0	0	0	0	0	0	0	1	0	1	0	0	0	0	0	0	0	0	0	1	0	0	0	0	0	0	1	1	0	1	0	0	0	0	0	0	0	0	0	1	1	0	1	0	0	0	1	1	0
UPR_400	1	1	0	0	0	1	0	1	0	0	1	0	0	0	0	1	1	0	0	0	0	0	0	0	0	0	0	1	0	1	0	0	0	0	0	0	0	0	0	0	0	1	0	0	0	1	1	0	0	1	1	0	0	1	0	0	0	1	0	0	1	0	0	0	0	1	0	1	0	0	0	1	1	0	0	0	1	0	1	0	0	1	0	0	0	0	0	1	1	0	0	1	0	0	1	1	0	1	1	1	0	0	1	0	0	0	1	0	0	0	0	0	0	0	0	0	1	0	0	0	0	1	1	0	0	1	0	0	0	0	0	1	0	0	0	0	0	0	0	0	0	1	0	1	0	0	0	0	0	0	1	0	1	0	0	1	0	0	0	0	1	0	0	0	1	0	0	1	0	0	0	0	1	0	0	0	1	0	0	0	0	0	0	0	0	0	0	0	0	0	0	0	1	0	0	0	0	0	1	0	0	0	0	0	1	1	0	0	0	0	1	0	0	0	0	0	0	0	0	1	0	1	0	0	0	1	0	0	0	0	0	0	1	0	0	1	0	0	0	0	0	0	0	0	0	0	0	0	0	0	0	0	0	0	0	0	0	0	0	1	0	0	0	0	0	0	0	0	1	0	0	0	0	1	0	1	0	0	0	1	1	0	1	0	0	0	0	1	0	0	0	0	1	0	0	0	0	0	0	0	1	0	0	0	0	1	1	1	1	0	0	0	0	0	0	0	0	0	0	0	1	0	1	0	0	0	0	0	0	0	0	0	0	0	1	0	0	0	0	0	0	0	1	0	0	0	0	0	0	0	0	1	0	0	0	0	1	0	1	0	0	0	1	0	0	0	1	0	0	1	0	0	1	0	0	0	0	0	0	1	0	0	0	1	0	0	1	0	0	0	0	0	0	0	1	0	0	1	1	0	0	0	0	0	0	0	0	0	0	0	0	1	0	1	1	0	0	0	1	0	0	0	1	1	0	0	0	0	0	0	1	1	0	0	0	0	0	0	0	0	0	1	0	0	1	0	0	1	0	0	0	0	1	0	1	0	0	0	0	0	0	1	0	0	0	0	0	1	0	0	0	0	0	0	0	1	0	0	0	0	0	0	0	1	0	0	0	1	0	1	0	0	0	0	1	0	0	1	0	0	0	0	0	0	0	0	0	0	0	0	1	0	1	0	0	1	0	0	0	0	1	1	1	0	0	0	0	0	0	1	0	0	0	1	0	0	0	0	1	0	0	1	1	0	0	0	1	0	0	0	1	0	0	0	0	1	0	1	0	0	0	0	0	0	0	0	1	0	0	0	1	0	0	0	0	1	0	0	1	0	0	0	0	0	1	0	0	0	0	0	0	1	1	0	0	0	0	0	0	0	0	0	0	0	0	0	0	1	0	0	0	1	0	0	1	0	0	1	0	0	0	1	0	0	1	0	0	0	0	0	0	0	0	0	0	0	1	0	1	0	0	1	0	0	1	0	0	1	1	0	0	0	1	1	0	0	1	0	1	0	1	0	1	0	0	0	0	0	0	0	0	0	0	1	0	0	0	0	0	0	0	0	0	0	1	0	0	0	1	1	0	0	0	0	1	0	0	0	0	0	0	0	0	1	0	0	0	0	0	0	0	0	0	1	0	1	0	1	1	0	1	0	0	0	0	0	0	1	1	0	1	0	0	0	0	0	0	1	1	0	0	0	0	0	1	0	1	0	0	0	0	0	1	0	0	1	1	0	1	1	0	0	0	0	1	0	0	0	1	0	0	0	0	0	0	1	1	0	0	1	0	0	1	0	0	1	0	0	0	1	0	0	0	1	0	0	0	0	0	0	0	0	0	1	0	0	1	1	0	0	0	0	0	0	0	0	1	0	0	0	0	0	0	0	0	0	1	0	0	0	0	0	0	0	0	1	0	0	0	1	0	0	0	0	0	1	0	0	0	0	0	0	0	0	1	0	0	0	0	0	1	0	0	0	0	0	0	0	0	0	0	0	0	0	0	0	0	0	0	1	0	1	0	0	0	0	0	1	0	0	1	0	0	0	1	0	0	0	0	0	0	0	0	0	0	0	0	0	1	0	1	0	0	0	0	0	1	0	0	0	0	0	1	0	0	0	0	1	1	1	0	0	0	0	0	1	1	0	0	0	0	0	0	1	0	0	1	0	0	0	0	1	0	0	1	0	0	0	0	1	1	1	1	0	1	0	0	0	0	1	0	0	0	0	0	0	0	0	0	1	0	0	0	0	0	0	0	0	1	0	0	0	0	0	0	0	1	0	0	1	0	1	0	1	0	0	0	0	1	0	0	0	1	1	1	0	0	1	0	0	1	0	0	0	0	0	0	0	0	0	0	0	1	0	1	0	1	0	0	0	0	0	1	0	0	0	1	0	1	0	0	0	1	1	0	0	0	1	1	0	0	0	0	1	0	0	0	0	0	0	0	0	0	0	0	0	0	0	0	1	1	1	0	0	0	0	1	0	0	0	1	1	0	0	0	0	0	0	0	0	1	0	0	0	1	0	0	0	0	0	1	0	1	0	0	0	0	0	0	0	0	1	0	0	0	0	0	0	0	1	0	0	0	0	0	0	0	0	1	0	0	1	0	1	1	0	0	0	0	0	0	0	0	0	1	1	0	0	0	0	1	0	0	1	0	0	0	0	0	0	1	0	0	1	0	0	0	0	0	0	1	0	0	0	1	1	1	0	0	0	0	0	0	0	0	1	0	0	0	0	0	1	1	0	0	0	1	0	0	0	0	1	0	0	0	1	0	0	0	0	0	1	0	0	0	1	1	0	1	0	0	0	0	0	1	1	0	0	0	0	0	0	0	0	0	1	0	0	0	0	0	0	0	0	1	0	1	0	1	1	0	0	1	0	0	0	0	0	1	0	0	1	0	0	0	0	0	0	1	0	0	0	1	0	0	1	0	0	0	0	0	0	1	0	0	0	0	0	0	0	1	0	0	0	0	0	0	0	0	0	1	0	1	0	0	0	0	0	0	0	0	0	1	0	0	0	0	0	1	0	0	1	1	0	0	0	0	0	0	0	0	0	0	0	1	0	0	0	0	0	1	0	0	0	0	0	1	1	0	0	0	0	0	0	0	0	0	0	0	0	0	0	0	0	0	0	0	1	0	0	1	0	1	1	0	1	0	1	0	0	1	0	0	0	0	0	0	0	0	0	1	1	1	1	0	1	0	0	0	1	0	0	0	0	0	1	0	0	0	0	0	0	0	0	0	0	1	0	0	0	0	0	1	0	0	1	0	0	0	0	0	1	1	0	1	0	0	0	0	0	0	0	1	1	0	1	1	1	0	0	1	1	0	0	0	0	1	0	0	0	0	0	0	0	0	0	1	0	0	0	0	0	0	0	0	0	1	0	0	0	0	0	0	0	0	1	0	0	0	1	1	0	0	0	0	0	0	0	0	0	0	0	0	0	0	1	1	0	1	0	0	0	0	0	0	0	1	0	0	1	0	1	1	0	0	0	1	0	1	1	0	0	0	0	1	0	1	0	0	0	0	1	0	0	1	0	0	0	0	0	0	0	0	0	0	0	0	1	0	0	0	1	1	1	0	0	1	0	0	0	0	0	0	0	0	0	0	0	1	0	1	0	0	0	0	1	1	0	0	1	0	0	1	0	1	0	0	0	1	1	0	0	0	0	1	0	0	0	0	0	1	0	1	1	0	0	0	1	0	0	0	0	1	0	1	0	1	1	0	0	0	0	0	0	0	0	1	1	0	1	0	0	1	1	0	0	0	0	0	0	0	1	0	0	1	0	0	0	1	0	0	0	0	0	0	0	0	0	0	0	1	0	0	0	0	1	0	0	0	0	0	1	0	0	1	0	0	0	0	0	0	1	0	0	0	0	0	0	1	0	0	0	0	0	1	0	0	0	1	0	0	1	0	0	0	1	0	0	0	1	0	0	1	0	0	1	0	0	0	0	0	0	0	0	0	1	0	0	0	0	1	0	1	1	0	1	0	0	0	0	0	0	0	0	0	1	1	0	0	0	0	0	1	0	0

### Sheet: Table S3
Chemical	dtxsid	conc	gene	bL2FC	p_b	bFC	FGT1+	p_s
Brefeldin A	DTXSID00880041	0.001	H2BC17	0.142946	2.10571e-05	1.10416	0.150598	3.03882e-09
Brefeldin A	DTXSID00880041	0.001	H3C15	0.0958255	0.0114527	1.06868	0.150598	2.22529e-13
Brefeldin A	DTXSID00880041	0.001	H4C12	0.10116	0.0019582	1.07264	0.133068	8.77975e-06
Brefeldin A	DTXSID00880041	0.001	H4C15	0.12608	0.0011846	1.09132	0.160159	6.67872e-28
Brefeldin A	DTXSID00880041	0.001	ORM1	0.144948	6.07576e-05	1.10569	0.114741	0.026253
Brefeldin A	DTXSID00880041	0.01	ARL6IP1	0.163409	2.36375e-09	1.11993	0.103653	0.215641
Brefeldin A	DTXSID00880041	0.01	H2BC17	0.0291347	0.386684	1.0204	0.102804	0.319678
Brefeldin A	DTXSID00880041	0.01	H3C15	0.104426	0.00585027	1.07507	0.114698	0.00224066
Brefeldin A	DTXSID00880041	0.01	H4C2	0.0698373	0.046229	1.0496	0.106202	0.0019666
Brefeldin A	DTXSID00880041	0.01	H4C15	-0.144701	0.000207488	0.904567	0.0909091	0.00163044
Brefeldin A	DTXSID00880041	0.01	ORM1	-0.0752364	0.0378768	0.949187	0.101105	0.347999
Brefeldin A	DTXSID00880041	0.01	SPANXB1	0.0429051	0.182547	1.03019	0.0934579	9.22244e-05
Brefeldin A	DTXSID00880041	0.1	ABCA3	0.0287428	0.155868	1.02012	0.00673401	0.0826543
Brefeldin A	DTXSID00880041	0.1	ABCB8	0.573099	6.38767e-207	1.48772	0.222222	0.331588
Brefeldin A	DTXSID00880041	0.1	AC055839.2	0.0625668	0.00186318	1.04432	0.013468	0.452061
Brefeldin A	DTXSID00880041	0.1	AC092118.1	0.0747703	0.000204267	1.05319	0.013468	0.00795168
Brefeldin A	DTXSID00880041	0.1	ADM2	0.0233585	0.249676	1.01632	0.003367	0.431547
Brefeldin A	DTXSID00880041	0.1	AIF1L	0.0405673	0.0449595	1.02852	0.00673401	0.0657255
Brefeldin A	DTXSID00880041	0.1	AK2	0.502636	1.12187e-199	1.4168	0.138047	0.143468
Brefeldin A	DTXSID00880041	0.1	ALKBH5	0.672719	2.30862e-265	1.59407	0.343434	5.97718e-06
Brefeldin A	DTXSID00880041	0.1	ALYREF	0.496262	6.58588e-165	1.41055	0.141414	0.206314
Brefeldin A	DTXSID00880041	0.1	AMIGO3	0.214818	6.25915e-28	1.16056	0.0639731	0.248681
Brefeldin A	DTXSID00880041	0.1	ANKRD42	0.11514	1.00836e-08	1.08308	0.023569	0.383957
Brefeldin A	DTXSID00880041	0.1	ANKS3	0.210755	3.96682e-27	1.15729	0.0505051	0.332745
Brefeldin A	DTXSID00880041	0.1	ANO8	0.728514	0	1.65693	0.289562	4.00183e-08
Brefeldin A	DTXSID00880041	0.1	AP3D1	0.705441	0	1.63064	0.353535	9.52095e-05
Brefeldin A	DTXSID00880041	0.1	AP5Z1	0.169495	8.06642e-18	1.12466	0.0639731	0.187756
Brefeldin A	DTXSID00880041	0.1	APBA3	0.171597	4.22173e-18	1.1263	0.047138	0.447935
Brefeldin A	DTXSID00880041	0.1	ARF4	1.23963	0	2.36138	0.666667	3.99034e-41
Brefeldin A	DTXSID00880041	0.1	ARFGAP1	0.63935	1.06891e-194	1.55763	0.252525	0.244489
Brefeldin A	DTXSID00880041	0.1	ARHGAP39	0.280788	3.5371e-44	1.21486	0.0774411	0.0909524
Brefeldin A	DTXSID00880041	0.1	ASPHD1	0.198746	1.21737e-23	1.1477	0.047138	0.214152
Brefeldin A	DTXSID00880041	0.1	ATAD3A	0.634827	7.43894e-232	1.55275	0.289562	0.00888438
Brefeldin A	DTXSID00880041	0.1	ATAD3B	0.617381	1.27088e-222	1.53409	0.265993	0.106633
Brefeldin A	DTXSID00880041	0.1	ATF4	0.716605	0	1.64331	0.30303	2.22733e-09
Brefeldin A	DTXSID00880041	0.1	ATF6B	0.464516	8.38029e-109	1.37985	0.154882	0.0833518
Brefeldin A	DTXSID00880041	0.1	ATP5F1D	0.425367	6.60581e-127	1.34291	0.141414	0.125306
Brefeldin A	DTXSID00880041	0.1	ATP6V1G1	0.474448	9.3278e-170	1.38939	0.181818	0.0142115
Brefeldin A	DTXSID00880041	0.1	ATP13A1	0.17186	9.43324e-18	1.12651	0.0538721	0.192308
Brefeldin A	DTXSID00880041	0.1	AURKAIP1	0.819896	0	1.76528	0.40404	1.11333e-34
Brefeldin A	DTXSID00880041	0.1	BAIAP3	0.331963	1.59888e-62	1.25873	0.104377	7.58416e-10
Brefeldin A	DTXSID00880041	0.1	BEST1	0.0371109	0.0663884	1.02606	0.013468	0.067017
Brefeldin A	DTXSID00880041	0.1	BEX5	0.361902	2.45136e-78	1.28512	0.0942761	3.49566e-06
Brefeldin A	DTXSID00880041	0.1	BHLHA15	0.0427423	0.0346162	1.03007	0.010101	0.0146641
Brefeldin A	DTXSID00880041	0.1	BICDL1	0.316978	2.70396e-60	1.24572	0.0841751	1.8277e-06
Brefeldin A	DTXSID00880041	0.1	BNIP3L	0.43508	4.76685e-116	1.35199	0.181818	0.0204316
Brefeldin A	DTXSID00880041	0.1	BRSK1	0.250322	7.55736e-36	1.18947	0.040404	0.00736516
Brefeldin A	DTXSID00880041	0.1	BUD31	0.515468	2.2551e-219	1.42946	0.23569	1.02221e-12
Brefeldin A	DTXSID00880041	0.1	C2CD2L	0.0286479	0.156873	1.02006	0.010101	0.187074
Brefeldin A	DTXSID00880041	0.1	C12orf57	0.151762	3.42309e-14	1.11093	0.040404	0.193895
Brefeldin A	DTXSID00880041	0.1	C16orf71	0.0699985	0.000123933	1.04972	0.013468	0.0254012
Brefeldin A	DTXSID00880041	0.1	C16orf91	0.080172	6.37917e-05	1.05714	0.013468	0.339327
Brefeldin A	DTXSID00880041	0.1	C17orf97	0.290774	1.44437e-50	1.2233	0.114478	0.392801
Brefeldin A	DTXSID00880041	0.1	C17orf107	0.0879579	1.34158e-06	1.06286	0.020202	0.000179739
Brefeldin A	DTXSID00880041	0.1	CALR	0.526195	5.38066e-285	1.44013	0.0942761	0.302705
Brefeldin A	DTXSID00880041	0.1	CAPS	0.16656	7.60065e-17	1.12238	0.030303	0.15992
Brefeldin A	DTXSID00880041	0.1	CARD9	0.0413819	0.0407653	1.0291	0.00673401	0.029886
Brefeldin A	DTXSID00880041	0.1	CBX4	0.610579	8.52161e-197	1.52687	0.212121	1.17203e-05
Brefeldin A	DTXSID00880041	0.1	CBX7	0.0291707	0.149522	1.02043	0.013468	0.372757
Brefeldin A	DTXSID00880041	0.1	CCDC9	0.749523	0	1.68124	0.350168	1.79629e-25
Brefeldin A	DTXSID00880041	0.1	CCDC189	0.134556	1.52592e-11	1.09776	0.043771	0.00352305
Brefeldin A	DTXSID00880041	0.1	CDC37	0.974925	0	1.96554	0.569024	2.66473e-83
Brefeldin A	DTXSID00880041	0.1	CDK2AP2	0.456795	5.64616e-129	1.37249	0.161616	0.00161227
Brefeldin A	DTXSID00880041	0.1	CDK16	0.464307	1.09121e-199	1.37965	0.10101	0.403743
Brefeldin A	DTXSID00880041	0.1	CETN2	0.419948	7.32441e-127	1.33788	0.195286	3.8225e-08
Brefeldin A	DTXSID00880041	0.1	CHAC1	0.471322	6.91094e-125	1.38638	0.161616	7.97243e-12
Brefeldin A	DTXSID00880041	0.1	CHPF	0.641532	1.10245e-214	1.55998	0.228956	0.183925
Brefeldin A	DTXSID00880041	0.1	CHPF2	0.531237	3.34842e-152	1.44517	0.212121	9.70126e-09
Brefeldin A	DTXSID00880041	0.1	CHRNE	0.0585963	0.00370831	1.04145	0.003367	0.234649
Brefeldin A	DTXSID00880041	0.1	CIAO2B	0.474349	2.65452e-224	1.38929	0.158249	0.0740685
Brefeldin A	DTXSID00880041	0.1	CIB1	0.799832	0	1.7409	0.390572	5.87002e-05
Brefeldin A	DTXSID00880041	0.1	CLPP	0.475826	1.03576e-148	1.39071	0.161616	0.0162125
Brefeldin A	DTXSID00880041	0.1	CNPY2	0.489763	8.01492e-177	1.40421	0.191919	9.19604e-09
Brefeldin A	DTXSID00880041	0.1	COPA	0.51953	0	1.43349	0.0808081	0.0480345
Brefeldin A	DTXSID00880041	0.1	COPE	0.788943	9.40272e-309	1.72781	0.329966	4.35602e-29
Brefeldin A	DTXSID00880041	0.1	COPG1	0.72392	0	1.65166	0.296296	3.7276e-11
Brefeldin A	DTXSID00880041	0.1	COQ4	0.459051	6.42398e-140	1.37464	0.191919	1.36397e-06
Brefeldin A	DTXSID00880041	0.1	CPLANE2	0.0620589	0.00200212	1.04395	0.016835	0.488305
Brefeldin A	DTXSID00880041	0.1	CPLX1	0.0458251	0.0244903	1.03227	0.010101	0.209679
Brefeldin A	DTXSID00880041	0.1	CPSF1	0.696857	1.12813e-306	1.62097	0.319865	7.39417e-15
Brefeldin A	DTXSID00880041	0.1	CREG2	0.0785043	9.83242e-05	1.05592	0.023569	0.00256041
Brefeldin A	DTXSID00880041	0.1	CTU2	0.641494	1.91558e-259	1.55994	0.262626	1.07017e-06
Brefeldin A	DTXSID00880041	0.1	CXorf40A	0.676633	0	1.59841	0.276094	1.86468e-18
Brefeldin A	DTXSID00880041	0.1	CYB5D1	0.245533	5.24273e-36	1.18553	0.0673401	0.014958
Brefeldin A	DTXSID00880041	0.1	CYB561D2	0.27131	3.62452e-43	1.2069	0.0639731	0.0173227
Brefeldin A	DTXSID00880041	0.1	CYP46A1	0.0323638	0.109634	1.02269	0.010101	0.312516
Brefeldin A	DTXSID00880041	0.1	DAD1	0.519077	4.57123e-157	1.43304	0.151515	0.00969898
Brefeldin A	DTXSID00880041	0.1	DAP	0.761258	0	1.69497	0.367003	1.33105e-20
Brefeldin A	DTXSID00880041	0.1	DAPK3	0.706125	1.24225e-280	1.63142	0.299663	0.00498751
Brefeldin A	DTXSID00880041	0.1	DDA1	0.424315	1.88528e-118	1.34193	0.164983	0.00174731
Brefeldin A	DTXSID00880041	0.1	DDIT3	0.641001	0	1.55941	0.340067	2.21963e-11
Brefeldin A	DTXSID00880041	0.1	DDRGK1	0.48753	7.26998e-168	1.40204	0.164983	0.100393
Brefeldin A	DTXSID00880041	0.1	DDX49	0.533617	1.64921e-186	1.44755	0.225589	4.8699e-09
Brefeldin A	DTXSID00880041	0.1	DEDD2	0.201736	1.56999e-24	1.15008	0.026936	0.0164689
Brefeldin A	DTXSID00880041	0.1	DGCR6	0.505774	7.08473e-196	1.41989	0.245791	7.15918e-09
Brefeldin A	DTXSID00880041	0.1	DHRS2	0.15913	1.60508e-05	1.11661	0.026936	0.349114
Brefeldin A	DTXSID00880041	0.1	DNAJA3	0.361639	1.35346e-88	1.28489	0.10101	0.433615
Brefeldin A	DTXSID00880041	0.1	DNAJC4	0.431883	5.01041e-90	1.34899	0.178451	0.00248008
Brefeldin A	DTXSID00880041	0.1	DNAJC12	0.126909	3.1321e-10	1.09195	0.037037	0.369093
Brefeldin A	DTXSID00880041	0.1	DQX1	0.0999346	6.6405e-07	1.07172	0.013468	0.228216
Brefeldin A	DTXSID00880041	0.1	EAF2	0.144604	4.01392e-13	1.10543	0.0538721	0.26599
Brefeldin A	DTXSID00880041	0.1	EBNA1BP2	0.512956	1.23527e-167	1.42697	0.158249	0.0297013
Brefeldin A	DTXSID00880041	0.1	ECHS1	0.710693	0	1.63659	0.316498	9.32503e-29
Brefeldin A	DTXSID00880041	0.1	EDF1	0.621785	3.69787e-269	1.53878	0.252525	2.46454e-09
Brefeldin A	DTXSID00880041	0.1	EEF1D	0.899934	0	1.86598	0.474747	7.40416e-32
Brefeldin A	DTXSID00880041	0.1	EFR3B	0.0874605	1.33886e-05	1.0625	0.010101	0.179687
Brefeldin A	DTXSID00880041	0.1	EIF2B2	0.535557	1.80443e-184	1.4495	0.249158	0.000133676
Brefeldin A	DTXSID00880041	0.1	EIF3B	0.724197	0	1.65198	0.340067	3.33197e-32
Brefeldin A	DTXSID00880041	0.1	EIF3C	0.472146	2.14256e-151	1.38717	0.121212	0.317266
Brefeldin A	DTXSID00880041	0.1	EIF3G	0.789611	0	1.72861	0.367003	8.39042e-41
Brefeldin A	DTXSID00880041	0.1	EIF3I	0.510354	1.61793e-162	1.4244	0.164983	0.00178089
Brefeldin A	DTXSID00880041	0.1	EIF4EBP1	0.449779	3.88087e-93	1.36583	0.161616	0.000383983
Brefeldin A	DTXSID00880041	0.1	EIF4H	0.421801	1.06818e-50	1.3396	0.198653	0.00156852
Brefeldin A	DTXSID00880041	0.1	EML6	0.301756	5.62481e-52	1.23264	0.0774411	1.11178e-09
Brefeldin A	DTXSID00880041	0.1	ENO4	0.0159832	0.430522	1.01114	0.003367	0.495348
Brefeldin A	DTXSID00880041	0.1	ESRP2	0.0791964	7.95922e-05	1.05643	0.013468	0.399421
Brefeldin A	DTXSID00880041	0.1	FAM53A	0.0514423	0.0108069	1.0363	0.020202	0.460617
Brefeldin A	DTXSID00880041	0.1	FAM156A	0.566009	2.36781e-161	1.48042	0.262626	4.08047e-10
Brefeldin A	DTXSID00880041	0.1	FAM227A	0.223565	9.02665e-30	1.16761	0.040404	0.39412
Brefeldin A	DTXSID00880041	0.1	FARSA	0.688978	6.59518e-270	1.61214	0.3367	1.13692e-16
Brefeldin A	DTXSID00880041	0.1	FASTK	0.45715	4.38724e-99	1.37283	0.181818	0.00668816
Brefeldin A	DTXSID00880041	0.1	FAU	0.693548	0	1.61726	0.340067	8.17061e-24
Brefeldin A	DTXSID00880041	0.1	FBLN2	0.0162293	0.423811	1.01131	0.003367	0.378476
Brefeldin A	DTXSID00880041	0.1	FBXO16	0.292379	4.04041e-51	1.22466	0.0909091	0.0367446
Brefeldin A	DTXSID00880041	0.1	FGF21	0.35919	5.74529e-67	1.28271	0.117845	3.08431e-44
Brefeldin A	DTXSID00880041	0.1	FKBP10	0.0901769	7.58024e-06	1.0645	0.016835	0.000291133
Brefeldin A	DTXSID00880041	0.1	FMNL1	0.0211442	0.297413	1.01476	0.003367	0.448214
Brefeldin A	DTXSID00880041	0.1	FOSB	0.21376	9.16009e-27	1.15971	0.0639731	3.29467e-08
Brefeldin A	DTXSID00880041	0.1	FOXE3	0.013993	0.490331	1.00975	0.003367	0.35971
Brefeldin A	DTXSID00880041	0.1	GALR3	0.017861	0.37863	1.01246	0.00673401	0.170591
Brefeldin A	DTXSID00880041	0.1	GATD3A	0.547753	8.34365e-208	1.46181	0.239057	0.00070766
Brefeldin A	DTXSID00880041	0.1	GGA1	0.539463	1.55487e-142	1.45343	0.23569	3.49176e-07
Brefeldin A	DTXSID00880041	0.1	GGT1	0.331547	4.4086e-65	1.25836	0.10101	1.3445e-10
Brefeldin A	DTXSID00880041	0.1	GGT2	0.321019	1.74929e-60	1.24921	0.0572391	2.72987e-05
Brefeldin A	DTXSID00880041	0.1	GGTLC1	0.0684491	0.000744889	1.04859	0.010101	0.0873864
Brefeldin A	DTXSID00880041	0.1	GGTLC2	0.186597	5.99634e-21	1.13808	0.020202	0.0129379
Brefeldin A	DTXSID00880041	0.1	GLOD4	0.0720914	0.000347531	1.05124	0.026936	0.375821
Brefeldin A	DTXSID00880041	0.1	GMPPB	0.711263	1.06343e-242	1.63724	0.363636	2.25988e-37
Brefeldin A	DTXSID00880041	0.1	GNMT	0.0444726	0.0280009	1.03131	0.010101	0.240671
Brefeldin A	DTXSID00880041	0.1	GOLGA2	0.700989	1.19632e-253	1.62562	0.326599	2.19747e-10
Brefeldin A	DTXSID00880041	0.1	GOLGA3	1.02064	0	2.02882	0.589226	6.51361e-110
Brefeldin A	DTXSID00880041	0.1	GOSR1	0.277655	9.71149e-46	1.21222	0.111111	0.275998
Brefeldin A	DTXSID00880041	0.1	GPANK1	0.299016	4.20157e-54	1.2303	0.0707071	0.314027
Brefeldin A	DTXSID00880041	0.1	GPS2	0.605891	6.99979e-264	1.52192	0.299663	5.75995e-09
Brefeldin A	DTXSID00880041	0.1	GPT	0.734105	0	1.66336	0.346801	4.32673e-17
Brefeldin A	DTXSID00880041	0.1	GPT2	0.943205	0	1.92279	0.468013	1.31526e-06
Brefeldin A	DTXSID00880041	0.1	GTF2F1	1.03855	0	2.05416	0.575758	1.2694e-69
Brefeldin A	DTXSID00880041	0.1	H1-4	0.366798	9.72528e-33	1.28949	0.195286	0.24848
Brefeldin A	DTXSID00880041	0.1	H2AC8	0.399616	2.49058e-30	1.31916	0.16835	0.0249693
Brefeldin A	DTXSID00880041	0.1	H2AC13	0.565358	3.59649e-59	1.47976	0.242424	0.308794
Brefeldin A	DTXSID00880041	0.1	H2AC16	0.345184	3.32203e-34	1.27031	0.144781	0.0131915
Brefeldin A	DTXSID00880041	0.1	H2AC19	0.289296	5.40843e-37	1.22204	0.138047	0.160234
Brefeldin A	DTXSID00880041	0.1	H2AC21	0.202078	2.3253e-16	1.15035	0.124579	0.252591
Brefeldin A	DTXSID00880041	0.1	H2BC17	0.462978	1.78751e-43	1.37838	0.198653	3.30724e-08
Brefeldin A	DTXSID00880041	0.1	H3C8	0.28037	8.54986e-14	1.21451	0.131313	0.100597
Brefeldin A	DTXSID00880041	0.1	H3C13	0.241318	2.80958e-11	1.18207	0.16835	0.131586
Brefeldin A	DTXSID00880041	0.1	H3C15	0.679288	6.16437e-73	1.60135	0.242424	4.30157e-16
Brefeldin A	DTXSID00880041	0.1	H4C2	0.378291	2.33533e-27	1.2998	0.181818	2.6953e-08
Brefeldin A	DTXSID00880041	0.1	H4C12	0.489322	3.43516e-51	1.40378	0.195286	5.42472e-07
Brefeldin A	DTXSID00880041	0.1	H4C15	0.145154	0.000188782	1.10585	0.181818	1.2468e-11
Brefeldin A	DTXSID00880041	0.1	HCFC1	0.488463	1.0206e-186	1.40295	0.175084	0.0188952
Brefeldin A	DTXSID00880041	0.1	HDLBP	0.707041	2.90261e-291	1.63245	0.289562	7.66394e-05
Brefeldin A	DTXSID00880041	0.1	HERPUD1	0.94526	0	1.92554	0.488215	1.74594e-10
Brefeldin A	DTXSID00880041	0.1	HGH1	0.728332	3.30585e-245	1.65672	0.350168	0.440116
Brefeldin A	DTXSID00880041	0.1	HID1	0.140132	2.47809e-12	1.10201	0.020202	5.95032e-05
Brefeldin A	DTXSID00880041	0.1	HLA-V	0.0171635	0.397488	1.01197	0.010101	0.017037
Brefeldin A	DTXSID00880041	0.1	HMCN2	0.0293092	0.147837	1.02052	0.00673401	0.119796
Brefeldin A	DTXSID00880041	0.1	HOXB9	0.594407	9.1958e-166	1.50985	0.252525	1.7151e-11
Brefeldin A	DTXSID00880041	0.1	HPN	0.0180972	0.372898	1.01262	0.00673401	0.333167
Brefeldin A	DTXSID00880041	0.1	HSP90B1	0.529959	1.13882e-303	1.44389	0.131313	0.24349
Brefeldin A	DTXSID00880041	0.1	HSPA5	1.04773	0	2.06727	0.575758	1.03934e-86
Brefeldin A	DTXSID00880041	0.1	HYOU1	0.988081	0	1.98355	0.525253	6.02067e-71
Brefeldin A	DTXSID00880041	0.1	HYPK	0.642442	4.57466e-197	1.56097	0.286195	2.13829e-13
Brefeldin A	DTXSID00880041	0.1	ICA1	0.0851005	2.43526e-05	1.06076	0.026936	0.166638
Brefeldin A	DTXSID00880041	0.1	IFT20	0.750816	0	1.68274	0.292929	0.0294161
Brefeldin A	DTXSID00880041	0.1	IGFBP1	0.339866	2.63431e-59	1.26564	0.10101	1.38659e-08
Brefeldin A	DTXSID00880041	0.1	IGFBP3	0.562874	3.89612e-94	1.47721	0.228956	7.07472e-05
Brefeldin A	DTXSID00880041	0.1	IL32	0.291336	7.34444e-46	1.22377	0.107744	0.329743
Brefeldin A	DTXSID00880041	0.1	INHBE	1.12989	0	2.18842	0.47138	1.17029e-272
Brefeldin A	DTXSID00880041	0.1	INTS1	0.671955	0	1.59323	0.333333	3.38391e-11
Brefeldin A	DTXSID00880041	0.1	IRF7	0.168695	2.42245e-17	1.12404	0.047138	0.000183828
Brefeldin A	DTXSID00880041	0.1	IRGQ	0.606019	1.48991e-246	1.52205	0.245791	0.0636427
Brefeldin A	DTXSID00880041	0.1	ISG20	0.117163	4.52287e-09	1.0846	0.026936	0.0700634
Brefeldin A	DTXSID00880041	0.1	JMJD6	0.481694	5.14313e-153	1.39638	0.218855	4.84176e-07
Brefeldin A	DTXSID00880041	0.1	KCTD11	0.190465	5.25275e-22	1.14113	0.047138	0.257343
Brefeldin A	DTXSID00880041	0.1	KDELR3	0.976441	0	1.96761	0.525253	3.82922e-67
Brefeldin A	DTXSID00880041	0.1	KDM5C	0.354831	3.6183e-95	1.27884	0.111111	0.0796065
Brefeldin A	DTXSID00880041	0.1	KLF2	0.202152	9.99758e-25	1.15041	0.037037	0.10746
Brefeldin A	DTXSID00880041	0.1	KLHDC7B	0.0508299	0.0119866	1.03586	0.003367	0.234649
Brefeldin A	DTXSID00880041	0.1	KRTCAP2	0.506661	4.38024e-168	1.42076	0.175084	0.0336542
Brefeldin A	DTXSID00880041	0.1	LAMB2	0.428883	8.02861e-164	1.34619	0.10101	0.0965395
Brefeldin A	DTXSID00880041	0.1	LAT	0.171383	5.63555e-18	1.12614	0.0572391	0.0070777
Brefeldin A	DTXSID00880041	0.1	LCN2	0.585356	9.3067e-187	1.50041	0.212121	2.13424e-50
Brefeldin A	DTXSID00880041	0.1	LIN7B	0.181033	5.43916e-20	1.1337	0.030303	0.124293
Brefeldin A	DTXSID00880041	0.1	LIN37	0.430625	1.0238e-102	1.34782	0.154882	0.124012
Brefeldin A	DTXSID00880041	0.1	LMF2	0.985135	0	1.9795	0.501684	1.64278e-62
Brefeldin A	DTXSID00880041	0.1	LMTK3	0.0203242	0.31608	1.01419	0.003367	0.495348
Brefeldin A	DTXSID00880041	0.1	LONP1	0.785344	0	1.7235	0.393939	0.0114638
Brefeldin A	DTXSID00880041	0.1	LRRC41	0.439685	5.76956e-96	1.35631	0.191919	0.289995
Brefeldin A	DTXSID00880041	0.1	LTBP4	0.356424	4.7175e-76	1.28025	0.114478	0.0150126
Brefeldin A	DTXSID00880041	0.1	MAFK	0.475585	6.27606e-116	1.39048	0.171717	0.0561195
Brefeldin A	DTXSID00880041	0.1	MAGED4	0.346845	6.21958e-47	1.27178	0.138047	0.0663759
Brefeldin A	DTXSID00880041	0.1	MAP1LC3B	0.516925	4.39728e-137	1.4309	0.242424	0.139571
Brefeldin A	DTXSID00880041	0.1	MAP3K10	0.213728	1.1685e-27	1.15968	0.0505051	0.116569
Brefeldin A	DTXSID00880041	0.1	MAP6D1	0.0451507	0.0254787	1.03179	0.00673401	0.160145
Brefeldin A	DTXSID00880041	0.1	MAP7	0.377017	3.71837e-85	1.29865	0.13468	0.0540765
Brefeldin A	DTXSID00880041	0.1	MARCKS	0.462676	3.0356e-154	1.3781	0.111111	0.018825
Brefeldin A	DTXSID00880041	0.1	MAX	0.570656	1.40529e-170	1.4852	0.259259	1.26056e-07
Brefeldin A	DTXSID00880041	0.1	MCF2L	0.165461	8.47125e-17	1.12152	0.047138	0.00938943
Brefeldin A	DTXSID00880041	0.1	MCFD2	0.542124	4.86595e-182	1.45612	0.175084	6.10448e-05
Brefeldin A	DTXSID00880041	0.1	MDH2	0.556882	1.71417e-289	1.47109	0.191919	0.261066
Brefeldin A	DTXSID00880041	0.1	MED8	0.455698	2.71906e-118	1.37145	0.164983	0.491095
Brefeldin A	DTXSID00880041	0.1	MEN1	0.41518	1.66848e-119	1.33347	0.175084	3.26052e-05
Brefeldin A	DTXSID00880041	0.1	METTL26	0.821413	0	1.76714	0.397306	2.17616e-27
Brefeldin A	DTXSID00880041	0.1	MIB2	0.231022	3.44475e-32	1.17367	0.0505051	0.136758
Brefeldin A	DTXSID00880041	0.1	MLF2	0.30809	8.66889e-69	1.23807	0.144781	0.00945593
Brefeldin A	DTXSID00880041	0.1	MLLT1	0.395939	9.74265e-112	1.3158	0.141414	0.00232722
Brefeldin A	DTXSID00880041	0.1	MNT	0.1826	3.06012e-20	1.13493	0.040404	0.040659
Brefeldin A	DTXSID00880041	0.1	MPC1	0.628044	5.43352e-242	1.54547	0.313131	8.2628e-17
Brefeldin A	DTXSID00880041	0.1	MPV17L	0.0225971	0.264239	1.01579	0.016835	0.0920769
Brefeldin A	DTXSID00880041	0.1	MRM2	0.0169057	0.40402	1.01179	0.00673401	0.427484
Brefeldin A	DTXSID00880041	0.1	MRPL17	0.428119	6.16997e-114	1.34548	0.154882	0.00521974
Brefeldin A	DTXSID00880041	0.1	MRPL49	0.517798	3.41245e-210	1.43177	0.198653	0.25775
Brefeldin A	DTXSID00880041	0.1	MRPL55	0.0447745	0.0266659	1.03152	0.013468	0.067017
Brefeldin A	DTXSID00880041	0.1	MRPS34	0.588518	1.09276e-247	1.5037	0.188552	1.49473e-10
Brefeldin A	DTXSID00880041	0.1	MSTO1	0.563593	8.1861e-191	1.47795	0.212121	0.00471893
Brefeldin A	DTXSID00880041	0.1	MUC3A	0.0272129	0.179254	1.01904	0.010101	0.0518264
Brefeldin A	DTXSID00880041	0.1	MYBBP1A	0.685513	0	1.60827	0.282828	0.225167
Brefeldin A	DTXSID00880041	0.1	NAGK	0.489615	1.61315e-156	1.40407	0.16835	0.0530676
Brefeldin A	DTXSID00880041	0.1	NAPA	0.708258	0	1.63383	0.333333	8.85568e-33
Brefeldin A	DTXSID00880041	0.1	NAT9	0.484306	6.38036e-128	1.39891	0.171717	0.165149
Brefeldin A	DTXSID00880041	0.1	NCDN	0.0989011	7.99513e-07	1.07096	0.037037	0.0301347
Brefeldin A	DTXSID00880041	0.1	NDUFA2	0.320023	4.08661e-70	1.24835	0.13468	0.0485005
Brefeldin A	DTXSID00880041	0.1	NELFE	0.658012	3.55202e-288	1.57791	0.26936	4.59993e-14
Brefeldin A	DTXSID00880041	0.1	NLRP1	0.774165	0	1.7102	0.282828	2.43764e-29
Brefeldin A	DTXSID00880041	0.1	NME9	0.0394136	0.0513307	1.0277	0.003367	0.211557
Brefeldin A	DTXSID00880041	0.1	NOC4L	0.662587	2.84838e-256	1.58292	0.279461	0.0087832
Brefeldin A	DTXSID00880041	0.1	NPDC1	0.0715313	0.000394954	1.05083	0.026936	0.000129888
Brefeldin A	DTXSID00880041	0.1	NPRL2	0.911758	0	1.88134	0.407407	3.05963e-23
Brefeldin A	DTXSID00880041	0.1	NR4A3	0.172443	3.67267e-18	1.12697	0.03367	8.19098e-08
Brefeldin A	DTXSID00880041	0.1	NUBP2	0.829373	0	1.77691	0.481481	8.10619e-05
Brefeldin A	DTXSID00880041	0.1	ODF3B	0.118604	3.27024e-09	1.08568	0.030303	0.0865504
Brefeldin A	DTXSID00880041	0.1	OLIG2	0.0217178	0.284151	1.01517	0.010101	0.0355247
Brefeldin A	DTXSID00880041	0.1	PAGR1	0.610465	1.10529e-245	1.52675	0.255892	0.010946
Brefeldin A	DTXSID00880041	0.1	PDGFRL	0.120082	1.78226e-09	1.0868	0.016835	0.164256
Brefeldin A	DTXSID00880041	0.1	PDLIM2	0.503985	7.41674e-177	1.41813	0.228956	1.37931e-11
Brefeldin A	DTXSID00880041	0.1	PDXK	0.488843	1.40634e-120	1.40332	0.178451	3.09189e-05
Brefeldin A	DTXSID00880041	0.1	PHLDB3	0.0749894	0.000187855	1.05335	0.013468	0.359387
Brefeldin A	DTXSID00880041	0.1	PHPT1	0.428352	8.61144e-118	1.3457	0.151515	0.0101681
Brefeldin A	DTXSID00880041	0.1	PICK1	0.407673	2.07864e-99	1.32654	0.127946	0.000212577
Brefeldin A	DTXSID00880041	0.1	PKN1	0.4037	5.03192e-82	1.3229	0.16835	0.00323852
Brefeldin A	DTXSID00880041	0.1	PLAGL1	0.0263866	0.19265	1.01846	0.00673401	0.119796
Brefeldin A	DTXSID00880041	0.1	PLAT	0.023446	0.247559	1.01638	0.010101	0.151022
Brefeldin A	DTXSID00880041	0.1	PLPP5	0.166321	1.55949e-16	1.12219	0.040404	0.365415
Brefeldin A	DTXSID00880041	0.1	PLPPR2	0.121171	1.35501e-09	1.08762	0.023569	0.0842804
Brefeldin A	DTXSID00880041	0.1	PLXNB3	0.198212	2.80276e-23	1.14728	0.0538721	0.155321
Brefeldin A	DTXSID00880041	0.1	PNPLA2	0.329935	2.85001e-65	1.25696	0.0942761	0.150186
Brefeldin A	DTXSID00880041	0.1	POLE3	0.761362	0	1.69509	0.309764	1.55332e-12
Brefeldin A	DTXSID00880041	0.1	POLR3D	0.664743	2.76556e-208	1.58529	0.225589	0.28377
Brefeldin A	DTXSID00880041	0.1	POLRMT	0.497969	2.28987e-153	1.41222	0.16835	0.451172
Brefeldin A	DTXSID00880041	0.1	POM121C	0.446054	1.75178e-112	1.36231	0.171717	0.0158479
Brefeldin A	DTXSID00880041	0.1	PPFIA3	0.191793	5.82124e-22	1.14218	0.0505051	6.28829e-06
Brefeldin A	DTXSID00880041	0.1	PPP1R3G	0.030824	0.127814	1.0216	0.003367	0.396693
Brefeldin A	DTXSID00880041	0.1	PPP1R15A	0.434981	1.98016e-127	1.35189	0.198653	0.349617
Brefeldin A	DTXSID00880041	0.1	PPP1R16A	0.425228	2.93569e-106	1.34279	0.114478	0.124227
Brefeldin A	DTXSID00880041	0.1	PPP2R5B	0.507655	1.21949e-161	1.42174	0.225589	0.28377
Brefeldin A	DTXSID00880041	0.1	PRKAB1	0.0584448	0.00360983	1.04134	0.026936	0.258647
Brefeldin A	DTXSID00880041	0.1	PRKCSH	0.530314	2.05527e-223	1.44424	0.114478	0.00623161
Brefeldin A	DTXSID00880041	0.1	PRKRIP1	0.443966	1.95141e-117	1.36034	0.198653	0.00216452
Brefeldin A	DTXSID00880041	0.1	PSD	0.0267332	0.186712	1.0187	0.00673401	0.170591
Brefeldin A	DTXSID00880041	0.1	PSMC3	0.569465	3.47548e-307	1.48397	0.171717	0.126751
Brefeldin A	DTXSID00880041	0.1	PSMC4	0.890277	0	1.85353	0.481481	0.00176466
Brefeldin A	DTXSID00880041	0.1	PSMD8	0.612738	2.87792e-307	1.52916	0.188552	0.088472
Brefeldin A	DTXSID00880041	0.1	PSMD13	0.646682	2.54186e-208	1.56556	0.326599	1.79746e-23
Brefeldin A	DTXSID00880041	0.1	PTPN18	0.133197	2.46616e-11	1.09672	0.030303	0.359847
Brefeldin A	DTXSID00880041	0.1	PUSL1	0.431955	3.22332e-113	1.34906	0.127946	0.166319
Brefeldin A	DTXSID00880041	0.1	QPCTL	0.407531	2.03112e-99	1.32641	0.0875421	0.298898
Brefeldin A	DTXSID00880041	0.1	RAPGEF3	0.0781978	9.77411e-05	1.0557	0.016835	0.18383
Brefeldin A	DTXSID00880041	0.1	RBKS	0.282238	1.53214e-47	1.21608	0.0909091	0.19985
Brefeldin A	DTXSID00880041	0.1	RBM19	0.772889	0	1.70869	0.407407	7.74262e-47
Brefeldin A	DTXSID00880041	0.1	RELA	0.637397	7.39935e-293	1.55552	0.225589	0.268077
Brefeldin A	DTXSID00880041	0.1	RFPL4A	0.339961	4.31757e-64	1.26572	0.13468	0.351178
Brefeldin A	DTXSID00880041	0.1	RILPL2	0.39147	4.04306e-86	1.31173	0.127946	0.00657424
Brefeldin A	DTXSID00880041	0.1	RNF187	0.858111	0	1.81266	0.444444	3.4239e-58
Brefeldin A	DTXSID00880041	0.1	RORC	0.0735704	0.000262486	1.05232	0.010101	0.34477
Brefeldin A	DTXSID00880041	0.1	RP1L1	0.0198342	0.32799	1.01384	0.00673401	0.333167
Brefeldin A	DTXSID00880041	0.1	RPL3	0.705556	0	1.63077	0.191919	1.70011e-16
Brefeldin A	DTXSID00880041	0.1	RPS19BP1	0.460145	1.09897e-97	1.37568	0.164983	0.0638585
Brefeldin A	DTXSID00880041	0.1	RPS25	0.386651	2.05453e-139	1.30736	0.107744	0.0835548
Brefeldin A	DTXSID00880041	0.1	RRBP1	0.647847	2.52075e-242	1.56683	0.313131	1.29897e-22
Brefeldin A	DTXSID00880041	0.1	RRP12	0.317585	4.81206e-55	1.24624	0.0875421	4.72011e-06
Brefeldin A	DTXSID00880041	0.1	RTF2	0.414914	8.66195e-131	1.33322	0.13468	0.0666339
Brefeldin A	DTXSID00880041	0.1	RUSC1-AS1	0.0189478	0.3494	1.01322	0.013468	0.419297
Brefeldin A	DTXSID00880041	0.1	SARS1	0.442487	4.72452e-96	1.35895	0.127946	0.0514802
Brefeldin A	DTXSID00880041	0.1	SART1	0.71897	0	1.64601	0.350168	8.64444e-19
Brefeldin A	DTXSID00880041	0.1	SCAF1	0.561949	6.32828e-214	1.47626	0.23569	0.208763
Brefeldin A	DTXSID00880041	0.1	SCYL1	0.687483	1.90604e-224	1.61047	0.363636	5.71953e-38
Brefeldin A	DTXSID00880041	0.1	SDK2	0.0626181	0.00206008	1.04436	0.023569	0.0982281
Brefeldin A	DTXSID00880041	0.1	SEC11C	0.546396	5.47381e-209	1.46043	0.195286	3.30955e-07
Brefeldin A	DTXSID00880041	0.1	SEC13	0.626056	1.12424e-168	1.54334	0.272727	2.78408e-12
Brefeldin A	DTXSID00880041	0.1	SEC16A	0.706147	5.6692e-298	1.63144	0.289562	5.70844e-07
Brefeldin A	DTXSID00880041	0.1	SEC61B	0.682805	2.19295e-308	1.60526	0.296296	0.0179775
Brefeldin A	DTXSID00880041	0.1	SEC61G	0.552098	1.1466e-168	1.46622	0.181818	1.51895e-08
Brefeldin A	DTXSID00880041	0.1	SEMA3B	0.598615	3.27603e-202	1.51426	0.225589	0.0211525
Brefeldin A	DTXSID00880041	0.1	SERP1	0.552645	1.49909e-170	1.46677	0.198653	6.42542e-14
Brefeldin A	DTXSID00880041	0.1	SERPINH1	0.626971	3.10784e-98	1.54432	0.239057	0.000586606
Brefeldin A	DTXSID00880041	0.1	SEZ6L2	0.5747	3.40839e-193	1.48937	0.222222	2.01081e-11
Brefeldin A	DTXSID00880041	0.1	SGSM1	0.0342388	0.0907777	1.02402	0.013468	0.0404851
Brefeldin A	DTXSID00880041	0.1	SLC1A4	0.243484	1.00764e-33	1.18385	0.0808081	0.0832229
Brefeldin A	DTXSID00880041	0.1	SLC6A9	0.0219875	0.230626	1.01536	0.016835	0.0747654
Brefeldin A	DTXSID00880041	0.1	SLC17A9	0.589236	1.73521e-224	1.50445	0.252525	2.33374e-12
Brefeldin A	DTXSID00880041	0.1	SLC31A1	0.742118	0	1.67263	0.380471	3.87073e-37
Brefeldin A	DTXSID00880041	0.1	SLC35E1	0.509746	8.97924e-162	1.4238	0.154882	0.000240401
Brefeldin A	DTXSID00880041	0.1	SLC38A10	0.987977	0	1.9834	0.555556	8.35545e-80
Brefeldin A	DTXSID00880041	0.1	SLC39A7	0.517506	9.84258e-165	1.43148	0.158249	0.0918058
Brefeldin A	DTXSID00880041	0.1	SLC52A2	0.541041	2.07978e-183	1.45502	0.198653	0.389658
Brefeldin A	DTXSID00880041	0.1	SLX1A	0.488599	5.7644e-140	1.40308	0.175084	0.00430448
Brefeldin A	DTXSID00880041	0.1	SMPD4	0.541979	1.24908e-156	1.45597	0.161616	0.0650203
Brefeldin A	DTXSID00880041	0.1	SPDYE3	0.0147978	0.466054	1.01031	0.00673401	0.427484
Brefeldin A	DTXSID00880041	0.1	SPDYE5	0.0278169	0.169831	1.01947	0.013468	0.119797
Brefeldin A	DTXSID00880041	0.1	SPDYE16	0.147026	1.4236e-13	1.10728	0.037037	0.0132752
Brefeldin A	DTXSID00880041	0.1	SPEF1	0.045639	0.0238776	1.03214	0.010101	0.202075
Brefeldin A	DTXSID00880041	0.1	SPSB3	0.916277	0	1.88724	0.444444	0.00494798
Brefeldin A	DTXSID00880041	0.1	SPX	0.0241593	0.233235	1.01689	0.010101	0.0873864
Brefeldin A	DTXSID00880041	0.1	SQSTM1	0.906857	0	1.87496	0.491582	4.56442e-82
Brefeldin A	DTXSID00880041	0.1	SSR4	0.569331	2.65156e-156	1.48384	0.20202	2.61968e-06
Brefeldin A	DTXSID00880041	0.1	SWI5	0.327248	6.93456e-70	1.25462	0.138047	0.0290254
Brefeldin A	DTXSID00880041	0.1	SYTL1	0.4944	1.42066e-133	1.40874	0.239057	0.0417163
Brefeldin A	DTXSID00880041	0.1	SYVN1	1.02084	0	2.0291	0.474747	1.37378e-17
Brefeldin A	DTXSID00880041	0.1	TARS2	0.376035	8.7475e-76	1.29777	0.141414	0.0221713
Brefeldin A	DTXSID00880041	0.1	TBC1D17	0.353201	2.14325e-60	1.27739	0.121212	0.282389
Brefeldin A	DTXSID00880041	0.1	TBL3	0.634785	3.95899e-239	1.55271	0.259259	0.430118
Brefeldin A	DTXSID00880041	0.1	THEM6	0.191646	4.95551e-22	1.14207	0.043771	0.307984
Brefeldin A	DTXSID00880041	0.1	TMED4	0.474631	3.10079e-138	1.38956	0.164983	0.196256
Brefeldin A	DTXSID00880041	0.1	TMEM40	0.0614155	0.0022969	1.04349	0.00673401	0.476823
Brefeldin A	DTXSID00880041	0.1	TMEM184A	0.430315	2.57697e-108	1.34753	0.117845	2.16279e-05
Brefeldin A	DTXSID00880041	0.1	TMEM198	0.416244	1.76215e-105	1.33445	0.117845	0.00105222
Brefeldin A	DTXSID00880041	0.1	TMEM205	0.128165	1.4324e-10	1.0929	0.020202	0.196913
Brefeldin A	DTXSID00880041	0.1	TMEM208	0.724545	1.31153e-304	1.65238	0.377104	4.93819e-29
Brefeldin A	DTXSID00880041	0.1	TMEM259	0.8057	0	1.74799	0.417508	0.0130064
Brefeldin A	DTXSID00880041	0.1	TMIE	0.0178763	0.378261	1.01247	0.003367	0.396693
Brefeldin A	DTXSID00880041	0.1	TNFRSF6B	0.0158809	0.434088	1.01107	0.003367	0.187771
Brefeldin A	DTXSID00880041	0.1	TNFRSF9	0.1107	2.88967e-08	1.07975	0.043771	0.0664167
Brefeldin A	DTXSID00880041	0.1	TPRG1L	0.135701	7.25903e-12	1.09863	0.0606061	0.42891
Brefeldin A	DTXSID00880041	0.1	TRBV12-3	0.0150504	0.458185	1.01049	0.003367	0.257066
Brefeldin A	DTXSID00880041	0.1	TRMT1	0.901422	0	1.86791	0.457912	1.28253e-08
Brefeldin A	DTXSID00880041	0.1	TRMT2A	0.565685	1.95787e-132	1.48009	0.249158	0.0632616
Brefeldin A	DTXSID00880041	0.1	TRUB2	0.520289	3.82198e-196	1.43424	0.205387	2.28617e-08
Brefeldin A	DTXSID00880041	0.1	TSTA3	0.376638	5.32466e-82	1.29831	0.138047	0.00020008
Brefeldin A	DTXSID00880041	0.1	TTC25	0.0863595	1.77525e-05	1.06169	0.013468	0.119797
Brefeldin A	DTXSID00880041	0.1	TXLNA	0.52514	5.90617e-192	1.43907	0.171717	2.0315e-05
Brefeldin A	DTXSID00880041	0.1	TXNDC5	0.435312	2.11148e-154	1.3522	0.121212	0.00649849
Brefeldin A	DTXSID00880041	0.1	UBC	0.668451	2.17103e-260	1.58937	0.188552	5.15498e-05
Brefeldin A	DTXSID00880041	0.1	UBXN1	0.656645	0	1.57641	0.286195	2.27607e-22
Brefeldin A	DTXSID00880041	0.1	VARS1	0.569231	1.59819e-165	1.48373	0.232323	9.17006e-10
Brefeldin A	DTXSID00880041	0.1	VMAC	0.238718	9.13734e-34	1.17994	0.0774411	0.0753937
Brefeldin A	DTXSID00880041	0.1	VPS53	0.317637	5.39179e-48	1.24629	0.141414	0.0155912
Brefeldin A	DTXSID00880041	0.1	WARS1	0.982166	0	1.97543	0.52862	4.83321e-81
Brefeldin A	DTXSID00880041	0.1	WDR18	0.83412	0	1.78277	0.434343	1.22071e-06
Brefeldin A	DTXSID00880041	0.1	WDR24	0.450116	4.9462e-125	1.36615	0.148148	0.197629
Brefeldin A	DTXSID00880041	0.1	WDR97	0.0297471	0.141453	1.02083	0.00673401	0.278794
Brefeldin A	DTXSID00880041	0.1	WIZ	0.453823	4.91062e-120	1.36967	0.158249	0.34922
Brefeldin A	DTXSID00880041	0.1	YARS1	0.414214	1.58051e-147	1.33257	0.121212	0.464798
Brefeldin A	DTXSID00880041	0.1	YIF1A	0.835033	0	1.7839	0.451178	1.01958e-53
Brefeldin A	DTXSID00880041	0.1	YIPF2	0.707404	0	1.63286	0.350168	4.66275e-13
Brefeldin A	DTXSID00880041	0.1	YIPF3	0.536457	4.6156e-175	1.45041	0.175084	0.000342734
Brefeldin A	DTXSID00880041	0.1	ZC3H18	0.489338	7.21626e-124	1.4038	0.161616	0.065694
Brefeldin A	DTXSID00880041	0.1	ZKSCAN1	0.324586	1.64633e-67	1.25231	0.107744	0.366294
Brefeldin A	DTXSID00880041	0.1	ZMYND10	0.0424101	0.0208088	1.02983	0.00673401	0.0577594
Brefeldin A	DTXSID00880041	0.1	ZNF598	1.06039	0	2.0855	0.558923	9.92032e-16
Brefeldin A	DTXSID00880041	0.1	ZNF787	0.532988	4.87846e-210	1.44692	0.181818	0.242772
Brefeldin A	DTXSID00880041	0.1	ZNHIT1	0.0779634	9.85278e-05	1.05553	0.023569	0.470296
Brefeldin A	DTXSID00880041	0.1	ZNRD2	0.192622	1.62296e-22	1.14284	0.0538721	0.0202615
Etoposide	DTXSID5023035	0.25	H2BC17	0.0660888	0.0494694	1.04687	0.119775	0.00169273
Etoposide	DTXSID5023035	0.25	H4C2	-0.0723824	0.0392274	0.951066	0.0948553	0.0616786
Etoposide	DTXSID5023035	0.25	H4C15	0.0362837	0.351219	1.02547	0.131029	3.85143e-16
Etoposide	DTXSID5023035	2.5	AKR1B10	0.0827694	0.00350627	1.05905	0.118017	0.185194
Etoposide	DTXSID5023035	2.5	ARL6IP1	0.304866	4.82924e-29	1.2353	0.145394	1.86907e-15
Etoposide	DTXSID5023035	2.5	H2BC17	0.0482098	0.151928	1.03398	0.104329	0.0902681
Etoposide	DTXSID5023035	2.5	H3C13	0.105109	0.00380175	1.07558	0.150573	0.183509
Etoposide	DTXSID5023035	2.5	H3C15	0.114364	0.0025381	1.0825	0.135035	2.12616e-14
Etoposide	DTXSID5023035	2.5	H4C2	0.0949007	0.00673841	1.06799	0.115797	2.26813e-11
Etoposide	DTXSID5023035	2.5	H4C12	0.0549144	0.0929855	1.0388	0.0965594	0.327005
Etoposide	DTXSID5023035	2.5	H4C15	-0.0980493	0.0118981	0.934295	0.0987791	1.46861e-09
Etoposide	DTXSID5023035	2.5	SPANXB1	0.101301	0.00163725	1.07274	0.126526	1.98355e-32
Etoposide	DTXSID5023035	2.5	SPANXC	0.188789	4.89776e-10	1.13981	0.137995	1.28175e-12
Etoposide	DTXSID5023035	2.5	TOP2A	0.334707	1.02928e-44	1.26112	0.160932	0.000260568
Etoposide	DTXSID5023035	25	AREG	1.10912	0	2.15714	0.424069	1.47364e-151
Etoposide	DTXSID5023035	25	ASF1B	0.48435	1.04301e-90	1.39896	0.182904	2.03183e-35
Etoposide	DTXSID5023035	25	CXCL10	0.021779	0.282161	1.01521	0.00477555	0.121546
Etoposide	DTXSID5023035	25	DRAXIN	0.604484	9.46299e-232	1.52043	0.210602	5.12922e-93
Etoposide	DTXSID5023035	25	EGLN3	0.47051	2.90936e-145	1.3856	0.152818	9.87643e-18
Etoposide	DTXSID5023035	25	H3C13	0.337363	1.19287e-20	1.26344	0.168099	0.00302152
Etoposide	DTXSID5023035	25	H3C15	0.419174	1.09065e-28	1.33716	0.200573	2.80301e-55
Etoposide	DTXSID5023035	25	H4C2	0.172329	8.45211e-07	1.12688	0.0811843	0.452316
Etoposide	DTXSID5023035	25	IER5	0.41138	7.54945e-112	1.32996	0.127507	0.00118747
Etoposide	DTXSID5023035	25	LAPTM5	0.379613	2.58782e-89	1.30099	0.0988539	0.049873
Etoposide	DTXSID5023035	25	MT1L	0.315517	3.77061e-68	1.24446	0.112703	0.000141975
Etoposide	DTXSID5023035	25	PADI3	0.119371	2.27303e-09	1.08626	0.0105062	0.400668
Etoposide	DTXSID5023035	25	PCNA	0.7225	0	1.65004	0.259312	4.45841e-68
Etoposide	DTXSID5023035	25	RRM2	0.771239	1.04706e-159	1.70673	0.429322	3.87122e-115
Etoposide	DTXSID5023035	25	S100A2	0.536344	5.31816e-192	1.45029	0.122732	1.37502e-57
Etoposide	DTXSID5023035	25	SAA1	0.573659	2.28116e-96	1.48829	0.253582	8.04096e-10
Etoposide	DTXSID5023035	25	SAA2	0.439356	1.28514e-87	1.356	0.177173	4.64431e-05
Etoposide	DTXSID5023035	25	SPANXC	0.145034	1.80259e-06	1.10576	0.106017	0.00229372
Etoposide	DTXSID5023035	25	TP53I3	0.562814	1.29709e-137	1.47715	0.184814	0.364491
tert-Butylhydroquinone	DTXSID6020220	3	H2BC17	0.0685827	0.0414748	1.04869	0.125574	0.00310314
tert-Butylhydroquinone	DTXSID6020220	3	H4C2	-0.0582141	0.0972012	0.960452	0.101072	0.0918482
tert-Butylhydroquinone	DTXSID6020220	3	H4C15	0.103585	0.0077354	1.07444	0.136294	1.43931e-11
tert-Butylhydroquinone	DTXSID6020220	3	KRT6A	0.110145	0.00395638	1.07934	0.0995406	0.0522374
tert-Butylhydroquinone	DTXSID6020220	3	ORM1	0.0409558	0.257751	1.0288	0.116386	0.0430652
tert-Butylhydroquinone	DTXSID6020220	3	SPANXC	0.0316986	0.298079	1.02221	0.0980092	0.255379
tert-Butylhydroquinone	DTXSID6020220	30	AKR1C1	0.285474	1.99097e-45	1.21881	0.106796	0.165851
tert-Butylhydroquinone	DTXSID6020220	30	AKR1C3	0.272525	9.22859e-48	1.20792	0.0860841	0.00438095
tert-Butylhydroquinone	DTXSID6020220	30	ARL6IP1	0.191767	2.34722e-12	1.14216	0.114563	0.00464044
tert-Butylhydroquinone	DTXSID6020220	30	H3C15	0.118759	0.0017191	1.0858	0.112621	0.00266111
tert-Butylhydroquinone	DTXSID6020220	30	H4C15	-0.206445	1.23578e-07	0.86667	0.0867314	0.00154154
tert-Butylhydroquinone	DTXSID6020220	30	IL1R1	0.177556	6.55733e-27	1.13097	0.0970874	0.0069458
tert-Butylhydroquinone	DTXSID6020220	30	ORM1	-0.0428279	0.237096	0.97075	0.109385	0.0336369
tert-Butylhydroquinone	DTXSID6020220	30	SPANXB1	0.0650713	0.0431722	1.04614	0.0750809	0.0546245
tert-Butylhydroquinone	DTXSID6020220	300	AKR1B10	0.334881	1.363e-32	1.26127	0.181077	7.17363e-16
tert-Butylhydroquinone	DTXSID6020220	300	AKR1C1	0.489414	1.94719e-132	1.40387	0.205546	2.49756e-24
tert-Butylhydroquinone	DTXSID6020220	300	AKR1C2	0.296075	1.26462e-43	1.2278	0.146819	0.02111
tert-Butylhydroquinone	DTXSID6020220	300	AKR1C3	0.429548	6.85505e-117	1.34681	0.133768	7.33735e-14
tert-Butylhydroquinone	DTXSID6020220	300	ARL6IP1	0.204692	6.98893e-14	1.15244	0.104405	0.0493999
tert-Butylhydroquinone	DTXSID6020220	300	H2BC17	0.0884222	0.00855751	1.06321	0.130506	3.85723e-05
tert-Butylhydroquinone	DTXSID6020220	300	H3C15	0.190122	5.05029e-07	1.14086	0.151713	2.90607e-12
tert-Butylhydroquinone	DTXSID6020220	300	H4C2	0.0799953	0.0224012	1.05701	0.128059	3.95976e-08
tert-Butylhydroquinone	DTXSID6020220	300	H4C12	0.108036	0.000941659	1.07776	0.116639	0.000977156
tert-Butylhydroquinone	DTXSID6020220	300	H4C15	-0.0515064	0.186169	0.964928	0.117455	1.29599e-10
tert-Butylhydroquinone	DTXSID6020220	300	IL1R1	0.112937	1.08925e-11	1.08143	0.093801	0.108988
tert-Butylhydroquinone	DTXSID6020220	300	SPANXA2	0.0220372	0.40258	1.01539	0.0717781	0.00176659
tert-Butylhydroquinone	DTXSID6020220	300	SPANXB1	0.13367	3.22585e-05	1.09708	0.100326	3.42495e-06
Rotenone	DTXSID6021248	0.2	ARHGAP8	0.044878	0.0261335	1.0316	0.0127505	0.104194
Rotenone	DTXSID6021248	0.2	ASNS	0.378203	4.49793e-95	1.29972	0.163024	2.53413e-05
Rotenone	DTXSID6021248	0.2	ATP6V0D2	0.0763555	0.000145936	1.05435	0.0154827	0.0625972
Rotenone	DTXSID6021248	0.2	BCAR3	0.417469	1.61792e-92	1.33558	0.155738	0.000364684
Rotenone	DTXSID6021248	0.2	BCL2L1	0.44885	1.47804e-116	1.36495	0.0974499	0.0010227
Rotenone	DTXSID6021248	0.2	BHLHE40	0.391922	3.92907e-93	1.31214	0.153005	3.2059e-07
Rotenone	DTXSID6021248	0.2	CBX4	0.418692	2.71641e-92	1.33672	0.134791	0.103215
Rotenone	DTXSID6021248	0.2	CCN1	0.433154	4.29233e-129	1.35018	0.163934	0.00659881
Rotenone	DTXSID6021248	0.2	CEBPG	0.483347	1.90403e-125	1.39798	0.162113	1.272e-13
Rotenone	DTXSID6021248	0.2	CIART	0.136596	7.70611e-12	1.09931	0.0336976	0.419823
Rotenone	DTXSID6021248	0.2	CORO1C	0.31258	2.27868e-47	1.24193	0.108379	0.270248
Rotenone	DTXSID6021248	0.2	CRIM1	0.352674	5.01323e-106	1.27693	0.0837887	0.0915283
Rotenone	DTXSID6021248	0.2	DDIT3	1.06235	0	2.08833	0.521858	3.70828e-143
Rotenone	DTXSID6021248	0.2	DUSP1	0.50467	5.68412e-174	1.4188	0.165756	0.0478716
Rotenone	DTXSID6021248	0.2	EIF1	0.508236	8.69477e-273	1.42231	0.0746812	0.00654086
Rotenone	DTXSID6021248	0.2	ETS1	0.802513	0	1.74414	0.345173	2.01562e-71
Rotenone	DTXSID6021248	0.2	FLCN	0.565971	7.64269e-140	1.48038	0.242259	1.36258e-36
Rotenone	DTXSID6021248	0.2	FLNB	0.407154	8.33735e-104	1.32607	0.144809	4.09668e-13
Rotenone	DTXSID6021248	0.2	FOXK1	0.315892	2.48111e-82	1.24478	0.0892532	0.136207
Rotenone	DTXSID6021248	0.2	GADD45A	0.7842	0	1.72214	0.326047	1.73901e-29
Rotenone	DTXSID6021248	0.2	GDF15	1.27073	0	2.41284	0.651184	0
Rotenone	DTXSID6021248	0.2	GPCPD1	0.583121	6.3633e-268	1.49809	0.227687	7.47309e-32
Rotenone	DTXSID6021248	0.2	HIF1A	0.560546	1.84933e-267	1.47483	0.218579	8.14516e-10
Rotenone	DTXSID6021248	0.2	HSPA5	0.345107	1.76742e-79	1.27024	0.127505	0.0235089
Rotenone	DTXSID6021248	0.2	IFRD1	0.72811	0	1.65647	0.313297	1.03774e-19
Rotenone	DTXSID6021248	0.2	IL1RL1	0.648324	6.60224e-243	1.56735	0.174863	0.451003
Rotenone	DTXSID6021248	0.2	IL24	0.0406771	0.0439246	1.0286	0.00910747	0.00334651
Rotenone	DTXSID6021248	0.2	IRS2	0.514505	4.10102e-153	1.4285	0.187614	5.95967e-15
Rotenone	DTXSID6021248	0.2	LTF	0.0727965	0.000284162	1.05175	0.010929	0.378897
Rotenone	DTXSID6021248	0.2	MAFK	0.598828	1.94977e-185	1.51449	0.23224	2.54386e-17
Rotenone	DTXSID6021248	0.2	MAP1LC3B2	0.496681	2.87534e-159	1.41096	0.144809	1.63252e-05
Rotenone	DTXSID6021248	0.2	MYH9	0.479892	3.16556e-230	1.39464	0.156648	1.9107e-07
Rotenone	DTXSID6021248	0.2	NCF2	0.336219	6.0385e-24	1.26244	0.153916	0.0133122
Rotenone	DTXSID6021248	0.2	NDRG1	0.842486	0	1.79314	0.380692	4.87656e-63
Rotenone	DTXSID6021248	0.2	NDRG4	0.0204829	0.311377	1.0143	0.00364299	0.320234
Rotenone	DTXSID6021248	0.2	NEURL1	0.0687574	0.000144782	1.04881	0.0191257	0.400139
Rotenone	DTXSID6021248	0.2	NGFR	0.217604	4.20752e-29	1.1628	0.0582878	0.0875442
Rotenone	DTXSID6021248	0.2	PAWR	0.723795	0	1.65152	0.301457	3.22071e-55
Rotenone	DTXSID6021248	0.2	PLIN2	0.532506	5.52545e-172	1.44644	0.218579	1.73917e-39
Rotenone	DTXSID6021248	0.2	PPP1R15A	0.889207	0	1.85216	0.415301	4.63187e-68
Rotenone	DTXSID6021248	0.2	PPP1R18	0.366775	1.16159e-84	1.28947	0.136612	2.79922e-06
Rotenone	DTXSID6021248	0.2	PTPN12	0.324998	1.19556e-69	1.25266	0.0956284	0.328027
Rotenone	DTXSID6021248	0.2	PXDC1	0.46929	1.31903e-147	1.38443	0.190346	1.32015e-15
Rotenone	DTXSID6021248	0.2	RALA	0.364622	9.39145e-94	1.28754	0.121129	0.419448
Rotenone	DTXSID6021248	0.2	SAT1	0.551415	8.10428e-209	1.46552	0.208561	6.89896e-29
Rotenone	DTXSID6021248	0.2	SERPINE1	0.5673	2.22277e-274	1.48175	0.178506	1.01099e-38
Rotenone	DTXSID6021248	0.2	SLC3A2	0.784435	0	1.72242	0.316029	1.33205e-159
Rotenone	DTXSID6021248	0.2	SLC20A1	0.465634	9.99221e-171	1.38092	0.180328	0.148585
Rotenone	DTXSID6021248	0.2	SNAI2	0.548058	2.3222e-193	1.46212	0.197632	1.26879e-05
Rotenone	DTXSID6021248	0.2	SRF	0.402012	1.18324e-86	1.32135	0.14663	0.141822
Rotenone	DTXSID6021248	0.2	TRIB3	1.07052	0	2.10019	0.543716	3.80334e-185
Rotenone	DTXSID6021248	0.2	UPP1	0.82104	0	1.76668	0.376138	1.96689e-157
Rotenone	DTXSID6021248	0.2	WIPF1	0.0130742	0.47716	1.0091	0.00455373	0.276978
Rotenone	DTXSID6021248	0.4	ASNS	0.509244	2.21266e-174	1.4233	0.210704	4.64438e-24
Rotenone	DTXSID6021248	0.4	ATP6V0D2	0.0472334	0.019285	1.03328	0.0123944	0.0497289
Rotenone	DTXSID6021248	0.4	BCAR3	0.37726	1.6799e-75	1.29887	0.130141	0.135076
Rotenone	DTXSID6021248	0.4	BCL2L1	0.472026	6.60586e-129	1.38706	0.0969014	0.000575481
Rotenone	DTXSID6021248	0.4	BHLHE40	0.45115	6.60297e-124	1.36713	0.163944	3.93937e-18
Rotenone	DTXSID6021248	0.4	CBX4	0.432795	1.34377e-98	1.34985	0.140282	0.0085362
Rotenone	DTXSID6021248	0.4	CCN1	0.432897	6.11397e-129	1.34994	0.16338	0.00495379
Rotenone	DTXSID6021248	0.4	CEBPG	0.523576	1.22204e-147	1.43751	0.220845	6.17033e-60
Rotenone	DTXSID6021248	0.4	CIART	0.13795	4.74447e-12	1.10034	0.0366197	0.264808
Rotenone	DTXSID6021248	0.4	CORO1C	0.320604	8.97173e-50	1.24885	0.105352	0.272813
Rotenone	DTXSID6021248	0.4	CRIM1	0.394895	4.61839e-133	1.31485	0.100845	3.43152e-05
Rotenone	DTXSID6021248	0.4	DDIT3	1.05908	0	2.08361	0.501408	1.98698e-204
Rotenone	DTXSID6021248	0.4	DUSP1	0.561796	2.89682e-216	1.47611	0.197183	1.71229e-10
Rotenone	DTXSID6021248	0.4	EIF1	0.554946	0	1.46911	0.0861972	7.72862e-07
Rotenone	DTXSID6021248	0.4	ETS1	0.75474	0	1.68733	0.330704	2.71555e-97
Rotenone	DTXSID6021248	0.4	FLCN	0.581309	1.22434e-147	1.49621	0.269859	4.46543e-81
Rotenone	DTXSID6021248	0.4	FLNB	0.450781	3.29375e-127	1.36678	0.147042	5.8228e-16
Rotenone	DTXSID6021248	0.4	FOXK1	0.358857	2.01337e-106	1.28241	0.114366	4.98979e-08
Rotenone	DTXSID6021248	0.4	GADD45A	0.766768	0	1.70145	0.32	3.24967e-43
Rotenone	DTXSID6021248	0.4	GDF15	1.29288	0	2.45016	0.652958	0
Rotenone	DTXSID6021248	0.4	GPCPD1	0.595008	1.79878e-279	1.51048	0.24507	1.5235e-64
Rotenone	DTXSID6021248	0.4	HIF1A	0.543149	9.54916e-251	1.45715	0.198873	3.93129e-08
Rotenone	DTXSID6021248	0.4	HSPA5	0.317878	1.41057e-67	1.2465	0.118873	0.0415999
Rotenone	DTXSID6021248	0.4	IFRD1	0.746944	0	1.67823	0.329577	1.29088e-44
Rotenone	DTXSID6021248	0.4	IL24	0.0158386	0.434336	1.01104	0.00507042	0.23802
Rotenone	DTXSID6021248	0.4	IRS2	0.518996	7.33399e-156	1.43296	0.190423	3.68634e-22
Rotenone	DTXSID6021248	0.4	JDP2	0.246921	7.0031e-34	1.18667	0.106479	0.409208
Rotenone	DTXSID6021248	0.4	KCMF1	0.332117	1.38687e-87	1.25886	0.096338	0.022331
Rotenone	DTXSID6021248	0.4	LTF	0.0733598	0.000254447	1.05216	0.0169014	0.0159594
Rotenone	DTXSID6021248	0.4	MAFK	0.655426	4.51647e-223	1.57508	0.265352	1.49729e-43
Rotenone	DTXSID6021248	0.4	MAP1LC3B2	0.559438	7.95517e-203	1.4737	0.181972	4.39375e-26
Rotenone	DTXSID6021248	0.4	MYCT1	0.0232776	0.249553	1.01627	0.00338028	0.378768
Rotenone	DTXSID6021248	0.4	MYH9	0.505311	1.06013e-255	1.41943	0.15662	1.62729e-08
Rotenone	DTXSID6021248	0.4	NCF2	0.356014	1.12359e-26	1.27988	0.160563	3.59555e-07
Rotenone	DTXSID6021248	0.4	NDRG1	0.901071	0	1.86745	0.397746	2.28206e-114
Rotenone	DTXSID6021248	0.4	NDRG4	0.0141139	0.485842	1.00983	0.00450704	0.363278
Rotenone	DTXSID6021248	0.4	NEURL1	0.0821921	5.29655e-06	1.05863	0.0197183	0.411236
Rotenone	DTXSID6021248	0.4	NGFR	0.208935	6.65695e-27	1.15583	0.0653521	0.00160251
Rotenone	DTXSID6021248	0.4	PALLD	0.276804	2.21251e-75	1.21151	0.0664789	0.0409447
Rotenone	DTXSID6021248	0.4	PAWR	0.741437	0	1.67184	0.331831	1.13107e-112
Rotenone	DTXSID6021248	0.4	PER1	0.268426	9.58571e-34	1.20449	0.103662	0.0940262
Rotenone	DTXSID6021248	0.4	PLIN2	0.554595	8.6315e-187	1.46876	0.219155	4.19654e-66
Rotenone	DTXSID6021248	0.4	PPP1R15A	0.882454	0	1.84351	0.414648	6.66163e-111
Rotenone	DTXSID6021248	0.4	PPP1R18	0.422914	5.54221e-113	1.34063	0.15493	1.29006e-15
Rotenone	DTXSID6021248	0.4	PTPN12	0.37994	1.96143e-95	1.30129	0.125634	9.9425e-08
Rotenone	DTXSID6021248	0.4	PXDC1	0.4677	1.38345e-146	1.3829	0.206197	3.62662e-38
Rotenone	DTXSID6021248	0.4	RALA	0.369938	1.52292e-96	1.2923	0.122254	0.385801
Rotenone	DTXSID6021248	0.4	SARS1	0.411373	3.73548e-83	1.32995	0.108732	0.0284031
Rotenone	DTXSID6021248	0.4	SAT1	0.508424	1.40607e-176	1.4225	0.202254	7.84187e-44
Rotenone	DTXSID6021248	0.4	SERPINE1	0.549761	1.09464e-257	1.46384	0.174648	5.19724e-59
Rotenone	DTXSID6021248	0.4	SHB	0.419313	5.4494e-116	1.33729	0.161127	0.00481522
Rotenone	DTXSID6021248	0.4	SLC3A2	0.822737	0	1.76876	0.340282	3.06228e-303
Rotenone	DTXSID6021248	0.4	SNAI2	0.544371	9.76922e-191	1.45838	0.206761	1.92148e-08
Rotenone	DTXSID6021248	0.4	SRF	0.442867	2.69946e-105	1.3593	0.174648	4.42021e-07
Rotenone	DTXSID6021248	0.4	STK17A	0.402558	6.18306e-95	1.32185	0.11493	0.0134664
Rotenone	DTXSID6021248	0.4	TRIB3	1.13815	0	2.20099	0.582535	0
Rotenone	DTXSID6021248	0.4	UPP1	0.870981	0	1.82891	0.414085	2.96538e-320
Rotenone	DTXSID6021248	0.4	YARS1	0.477898	9.33751e-198	1.39271	0.127324	0.408962
Rotenone	DTXSID6021248	0.4	ZNF841	0.255904	2.33992e-35	1.19408	0.102535	0.498432
Rotenone	DTXSID6021248	0.8	ARHGAP30	0.113684	1.11412e-08	1.08199	0.030086	0.0673835
Rotenone	DTXSID6021248	0.8	ASNS	0.376254	5.03016e-94	1.29797	0.143266	0.0631982
Rotenone	DTXSID6021248	0.8	BCAR3	0.530162	4.4485e-150	1.44409	0.190544	3.3369e-07
Rotenone	DTXSID6021248	0.8	BCL2L1	0.456396	1.79489e-120	1.37211	0.106017	0.00895861
Rotenone	DTXSID6021248	0.8	BHLHE40	0.484639	2.58313e-143	1.39924	0.207736	1.5984e-17
Rotenone	DTXSID6021248	0.8	CBX4	0.427203	4.85699e-96	1.34462	0.140401	0.12971
Rotenone	DTXSID6021248	0.8	CCN1	0.511495	2.5297e-181	1.42553	0.2149	1.75452e-07
Rotenone	DTXSID6021248	0.8	CEBPG	0.474066	1.54778e-120	1.38902	0.184814	5.60553e-13
Rotenone	DTXSID6021248	0.8	CIART	0.134394	1.71837e-11	1.09763	0.0458453	0.148143
Rotenone	DTXSID6021248	0.8	DAPK3	0.616857	4.71244e-213	1.53353	0.253582	0.191203
Rotenone	DTXSID6021248	0.8	DDIT3	1.05223	0	2.07373	0.507163	2.37226e-86
Rotenone	DTXSID6021248	0.8	DUSP1	0.548719	4.44819e-206	1.46279	0.230659	6.54761e-09
Rotenone	DTXSID6021248	0.8	ETS1	0.739243	0	1.6693	0.338109	5.35238e-43
Rotenone	DTXSID6021248	0.8	FLCN	0.651747	3.03748e-186	1.57107	0.297994	3.89575e-43
Rotenone	DTXSID6021248	0.8	FLNB	0.425466	2.70684e-113	1.34301	0.118911	0.00669736
Rotenone	DTXSID6021248	0.8	FOXK1	0.358288	5.15643e-106	1.2819	0.121777	4.00703e-06
Rotenone	DTXSID6021248	0.8	FRG2	0.0207108	0.306309	1.01446	0.00429799	0.310966
Rotenone	DTXSID6021248	0.8	GADD45A	0.744089	1.19248e-302	1.67492	0.335244	1.0944e-21
Rotenone	DTXSID6021248	0.8	GDF15	1.33181	0	2.51718	0.673352	2.43116e-290
Rotenone	DTXSID6021248	0.8	GPCPD1	0.556811	3.86216e-243	1.47101	0.232092	3.59798e-20
Rotenone	DTXSID6021248	0.8	HIF1A	0.535568	1.58649e-243	1.44951	0.233524	1.59615e-09
Rotenone	DTXSID6021248	0.8	HSPA5	0.374569	1.81311e-93	1.29645	0.13467	0.008765
Rotenone	DTXSID6021248	0.8	IFRD1	0.699782	0	1.62426	0.292264	1.46137e-10
Rotenone	DTXSID6021248	0.8	IL24	0.0366199	0.0700143	1.02571	0.00716332	0.0921964
Rotenone	DTXSID6021248	0.8	IRS2	0.690152	4.41116e-280	1.61345	0.310888	6.8024e-45
Rotenone	DTXSID6021248	0.8	KCMF1	0.326065	2.32006e-84	1.25359	0.0931232	0.352269
Rotenone	DTXSID6021248	0.8	KCP	0.0636422	0.000467992	1.0451	0.00859599	0.425354
Rotenone	DTXSID6021248	0.8	MAFK	0.665925	2.31544e-230	1.58659	0.30659	1.21612e-27
Rotenone	DTXSID6021248	0.8	MSC	0.519814	5.22242e-121	1.43377	0.250716	0.00143119
Rotenone	DTXSID6021248	0.8	MYADM	0.376882	6.93986e-79	1.29853	0.147564	0.0421003
Rotenone	DTXSID6021248	0.8	MYC	0.405757	1.27135e-108	1.32478	0.159026	0.108228
Rotenone	DTXSID6021248	0.8	MYH9	0.522407	1.64446e-273	1.43635	0.167622	5.54797e-06
Rotenone	DTXSID6021248	0.8	NCF2	0.373336	3.45069e-29	1.29534	0.143266	0.0940518
Rotenone	DTXSID6021248	0.8	NDRG1	1.05163	0	2.07288	0.475645	1.10433e-79
Rotenone	DTXSID6021248	0.8	NGFR	0.219417	1.51475e-29	1.16426	0.0716332	0.00049816
Rotenone	DTXSID6021248	0.8	PALLD	0.252946	4.40458e-63	1.19164	0.0630372	0.114098
Rotenone	DTXSID6021248	0.8	PAWR	0.596554	3.50964e-268	1.5121	0.239255	1.70172e-19
Rotenone	DTXSID6021248	0.8	PER1	0.374235	1.78027e-64	1.29615	0.160458	1.67639e-08
Rotenone	DTXSID6021248	0.8	PLIN2	0.592003	2.97731e-213	1.50734	0.212034	9.67788e-23
Rotenone	DTXSID6021248	0.8	PPP1R15A	1.05471	0	2.0773	0.554441	3.99857e-97
Rotenone	DTXSID6021248	0.8	PPP1R18	0.456793	4.00646e-132	1.37249	0.159026	2.42638e-09
Rotenone	DTXSID6021248	0.8	PXDC1	0.470978	1.33868e-148	1.38605	0.207736	9.36472e-16
Rotenone	DTXSID6021248	0.8	SARS1	0.475119	7.84919e-111	1.39003	0.131805	0.0078856
Rotenone	DTXSID6021248	0.8	SAT1	0.520212	5.28095e-185	1.43417	0.197708	5.81971e-15
Rotenone	DTXSID6021248	0.8	SERPINE1	0.592307	4.50951e-299	1.50766	0.17765	1.00554e-26
Rotenone	DTXSID6021248	0.8	SHB	0.459322	1.51851e-139	1.3749	0.174785	0.00799279
Rotenone	DTXSID6021248	0.8	SLC3A2	0.904849	0	1.87235	0.439828	2.47471e-193
Rotenone	DTXSID6021248	0.8	SRF	0.501841	1.45504e-135	1.41602	0.217765	1.53465e-11
Rotenone	DTXSID6021248	0.8	TPM4	0.378867	4.075e-119	1.30032	0.0974212	0.209327
Rotenone	DTXSID6021248	0.8	TRIB3	1.09089	0	2.13005	0.534384	1.38787e-117
Rotenone	DTXSID6021248	0.8	TRIM13	0.0228315	0.25899	1.01595	0.00716332	0.435087
Rotenone	DTXSID6021248	0.8	UPP1	0.886032	0	1.84809	0.425501	8.9228e-134
Rotenone	DTXSID6021248	0.8	WSB1	0.303546	1.777e-59	1.23417	0.110315	0.173624
Rotenone	DTXSID6021248	0.8	YARS1	0.470329	2.60209e-191	1.38543	0.131805	0.429285
Cycloheximide	DTXSID6024882	0.2	H2BC17	0.0802151	0.0170858	1.05718	0.133282	3.41483e-05
Cycloheximide	DTXSID6024882	0.2	H3C15	-0.026794	0.480464	0.981599	0.120185	7.16894e-06
Cycloheximide	DTXSID6024882	0.2	H4C2	-0.0702351	0.0454286	0.952483	0.100924	0.0229779
Cycloheximide	DTXSID6024882	0.2	H4C12	0.0498125	0.127607	1.03513	0.11094	0.0345965
Cycloheximide	DTXSID6024882	0.2	H4C15	0.0395434	0.309628	1.02779	0.137904	7.91625e-17
Cycloheximide	DTXSID6024882	0.2	SPANXA2	0.0292184	0.26708	1.02046	0.0616333	0.0223862
Cycloheximide	DTXSID6024882	2	F3	0.449163	1.89342e-49	1.36525	0.201804	0.195733
Cycloheximide	DTXSID6024882	2	H2BC17	0.125705	0.00018445	1.09104	0.105411	0.0946437
Cycloheximide	DTXSID6024882	2	H3C15	0.0844609	0.0258683	1.06029	0.10823	0.00261556
Cycloheximide	DTXSID6024882	2	H4C2	0.033997	0.332147	1.02384	0.0992108	0.000926856
Cycloheximide	DTXSID6024882	2	H4C12	0.134031	4.05302e-05	1.09736	0.0997745	0.21276
Cycloheximide	DTXSID6024882	2	H4C15	-0.134192	0.000580668	0.91118	0.0958286	5.49421e-05
Cycloheximide	DTXSID6024882	2	HIF1A	0.661612	0	1.58185	0.240699	3.20497e-24
Cycloheximide	DTXSID6024882	2	IGFBP4	0.601174	1.02012e-254	1.51695	0.187711	0.496198
Cycloheximide	DTXSID6024882	2	NOP56	0.73722	0	1.66696	0.271139	0.0434753
Cycloheximide	DTXSID6024882	2	SERPINB2	0.734756	6.61097e-239	1.66412	0.170237	4.64724e-12
Cycloheximide	DTXSID6024882	2	SERPINE1	0.355096	4.5302e-108	1.27907	0.0980834	1.30379e-08
Cycloheximide	DTXSID6024882	2	SPANXB1	0.0302834	0.346896	1.02121	0.0676437	0.238912
Cycloheximide	DTXSID6024882	20	ANGPTL4	0.275975	1.38368e-44	1.21081	0.057372	0.3011
Cycloheximide	DTXSID6024882	20	ANLN	0.288441	4.02279e-61	1.22132	0.154226	0.372989
Cycloheximide	DTXSID6024882	20	AREG	0.732946	3.10797e-220	1.66203	0.262184	5.37429e-20
Cycloheximide	DTXSID6024882	20	ARL6IP1	0.238069	2.89392e-18	1.17941	0.111043	0.0035568
Cycloheximide	DTXSID6024882	20	ATF4	0.648638	0	1.56769	0.241826	7.11118e-19
Cycloheximide	DTXSID6024882	20	C15orf48	0.398713	5.16618e-95	1.31833	0.089451	3.1e-102
Cycloheximide	DTXSID6024882	20	CORO1C	0.476909	3.58367e-109	1.39176	0.109192	0.190162
Cycloheximide	DTXSID6024882	20	CYP1A1	0.900753	0	1.86704	0.238742	1.50599e-63
Cycloheximide	DTXSID6024882	20	CYP1B1	0.500085	7.61355e-136	1.4143	0.182603	0.161186
Cycloheximide	DTXSID6024882	20	DDX21	0.651661	1.37922e-267	1.57098	0.214065	3.57644e-36
Cycloheximide	DTXSID6024882	20	DHRS2	0.736777	4.95049e-92	1.66645	0.0647748	2.3145e-23
Cycloheximide	DTXSID6024882	20	DKC1	0.76222	0	1.6961	0.321407	3.97279e-50
Cycloheximide	DTXSID6024882	20	DLGAP5	0.195306	2.21009e-15	1.14497	0.124614	0.277504
Cycloheximide	DTXSID6024882	20	EDN1	0.410703	7.53098e-103	1.32933	0.0906848	0.00739345
Cycloheximide	DTXSID6024882	20	EIF3J	0.564196	4.17962e-189	1.47856	0.122147	5.38394e-06
Cycloheximide	DTXSID6024882	20	EREG	0.234441	7.9186e-33	1.17645	0.0505861	0.0432183
Cycloheximide	DTXSID6024882	20	F3	1.14813	0	2.21627	0.448489	2.26941e-114
Cycloheximide	DTXSID6024882	20	FRG2	0.0560685	0.00543041	1.03963	0.0104874	0.00598434
Cycloheximide	DTXSID6024882	20	FRG2EP	0.0546869	0.00672971	1.03863	0.0123381	7.12925e-06
Cycloheximide	DTXSID6024882	20	GADD45A	0.752738	1.04201e-309	1.68499	0.314004	5.37157e-37
Cycloheximide	DTXSID6024882	20	GADD45B	1.12567	0	2.18202	0.563849	1.36707e-305
Cycloheximide	DTXSID6024882	20	GBP1	0.524118	1.87696e-105	1.43805	0.226403	0.00199126
Cycloheximide	DTXSID6024882	20	GDF15	0.616126	1.73915e-236	1.53275	0.214682	7.82237e-47
Cycloheximide	DTXSID6024882	20	H2AC8	0.528281	5.51155e-52	1.44221	0.153609	0.00351181
Cycloheximide	DTXSID6024882	20	H2AC16	0.140035	9.23909e-07	1.10193	0.103023	0.141854
Cycloheximide	DTXSID6024882	20	H2AC21	0.242848	5.04148e-23	1.18333	0.127082	0.104242
Cycloheximide	DTXSID6024882	20	H2BC14	0.023893	0.238184	1.0167	0.00308452	0.00324406
Cycloheximide	DTXSID6024882	20	H2BC17	0.277382	1.37948e-16	1.21199	0.143122	8.21389e-09
Cycloheximide	DTXSID6024882	20	H4C2	0.159052	5.51162e-06	1.11655	0.112276	9.65332e-07
Cycloheximide	DTXSID6024882	20	H4C12	0.244214	6.91863e-14	1.18445	0.119679	0.00037574
Cycloheximide	DTXSID6024882	20	H4C15	-0.0417128	0.284328	0.971501	0.104257	3.16305e-08
Cycloheximide	DTXSID6024882	20	HIF1A	0.856662	0	1.81084	0.425663	8.7356e-154
Cycloheximide	DTXSID6024882	20	IGFBP3	0.834221	1.43008e-207	1.78289	0.27082	1.38896e-38
Cycloheximide	DTXSID6024882	20	IGFBP4	0.591363	2.86006e-246	1.50667	0.18322	0.426401
Cycloheximide	DTXSID6024882	20	IL11	0.0709456	0.00042303	1.0504	0.0104874	0.000305623
Cycloheximide	DTXSID6024882	20	INHBA	0.0429254	0.0336982	1.0302	0.00555213	0.309817
Cycloheximide	DTXSID6024882	20	IRS2	0.609075	3.81404e-216	1.52528	0.220851	5.19602e-36
Cycloheximide	DTXSID6024882	20	MYPN	0.0223679	0.269734	1.01563	0.00616903	7.83104e-06
Cycloheximide	DTXSID6024882	20	NCL	0.554698	4.4919e-310	1.46886	0.089451	0.00355921
Cycloheximide	DTXSID6024882	20	NOP56	0.884531	0	1.84616	0.44232	5.95843e-59
Cycloheximide	DTXSID6024882	20	ODC1	1.02579	0	2.03607	0.534238	1.96479e-262
Cycloheximide	DTXSID6024882	20	PAWR	0.527973	9.67765e-209	1.4419	0.132634	0.112185
Cycloheximide	DTXSID6024882	20	PER1	0.505334	3.9119e-117	1.41945	0.120913	0.00394425
Cycloheximide	DTXSID6024882	20	POSTN	0.390385	4.9656e-50	1.31074	0.204195	0.0399157
Cycloheximide	DTXSID6024882	20	PPP1R15A	0.615556	1.27747e-259	1.53215	0.197409	0.0764718
Cycloheximide	DTXSID6024882	20	RNASE7	0.0498863	0.013469	1.03518	0.0104874	0.000305623
Cycloheximide	DTXSID6024882	20	RPL22L1	0.702545	0	1.62737	0.303516	3.65048e-18
Cycloheximide	DTXSID6024882	20	RRN3	0.54817	1.22937e-168	1.46223	0.118445	0.001074
Cycloheximide	DTXSID6024882	20	RUNX2	0.377576	8.57685e-79	1.29916	0.0999383	0.0963317
Cycloheximide	DTXSID6024882	20	SCG5	0.597481	4.41406e-218	1.51307	0.231339	0.119202
Cycloheximide	DTXSID6024882	20	SERPINB2	1.35517	0	2.55827	0.359655	9.0198e-143
Cycloheximide	DTXSID6024882	20	SERPINE1	0.776821	0	1.71335	0.337446	1.01015e-238
Cycloheximide	DTXSID6024882	20	SNAPC1	1.56967	0	2.96836	0.756323	1.71957e-244
Cycloheximide	DTXSID6024882	20	SPTBN1	0.652742	2.26095e-247	1.57215	0.230722	1.61528e-25
Cycloheximide	DTXSID6024882	20	TGFB2	0.781578	0	1.71901	0.349784	2.88851e-20
Cycloheximide	DTXSID6024882	20	TMEM156	0.87071	0	1.82856	0.380629	8.80207e-202
Cycloheximide	DTXSID6024882	20	TNFRSF11B	0.546882	3.81053e-176	1.46092	0.180136	1.06748e-05
Cycloheximide	DTXSID6024882	20	TPX2	0.118795	2.39996e-07	1.08583	0.0950031	0.402898
Cycloheximide	DTXSID6024882	20	TXNIP	0.282682	3.40661e-47	1.21645	0.0450339	5.55943e-07
Cycloheximide	DTXSID6024882	20	UGCG	0.599334	2.67368e-193	1.51502	0.210364	0.000713311
Cycloheximide	DTXSID6024882	20	WDR43	0.804566	0	1.74662	0.365207	5.48066e-158
Troglitazone	DTXSID8023719	0.001	H3C15	-0.0752607	0.0476797	0.949171	0.111316	0.00142657
Troglitazone	DTXSID8023719	0.001	H4C2	-0.0530016	0.130992	0.963929	0.103036	0.00369969
Troglitazone	DTXSID8023719	0.001	H4C15	0.0431384	0.267665	1.03035	0.139834	4.0405e-18
Troglitazone	DTXSID8023719	0.001	KRT6A	0.0427614	0.263775	1.03008	0.0901564	0.231654
Troglitazone	DTXSID8023719	0.01	AKR1B10	0.238911	2.64447e-17	1.1801	0.156566	5.60679e-06
Troglitazone	DTXSID8023719	0.01	AKR1C1	0.312838	2.42331e-54	1.24215	0.123232	0.0215202
Troglitazone	DTXSID8023719	0.01	AKR1C3	0.336017	6.47636e-72	1.26227	0.112121	2.91439e-07
Troglitazone	DTXSID8023719	0.01	ANGPTL4	0.263299	1.09723e-40	1.20022	0.0545455	0.467141
Troglitazone	DTXSID8023719	0.01	ARL6IP1	0.219402	9.79665e-16	1.16425	0.136364	4.38756e-06
Troglitazone	DTXSID8023719	0.01	DHRS2	0.151061	4.21977e-05	1.11039	0.0212121	0.48507
Troglitazone	DTXSID8023719	0.01	FABP4	0.362768	4.52794e-77	1.28589	0.0585859	1.52511e-41
Troglitazone	DTXSID8023719	0.01	H2BC17	0.0560042	0.0960046	1.03958	0.121212	0.0101828
Troglitazone	DTXSID8023719	0.01	H3C15	0.160952	2.12327e-05	1.11802	0.138384	1.82817e-07
Troglitazone	DTXSID8023719	0.01	H4C2	0.153402	1.17092e-05	1.11219	0.138384	3.78893e-09
Troglitazone	DTXSID8023719	0.01	H4C12	0.117471	0.00032234	1.08483	0.117172	0.00277772
Troglitazone	DTXSID8023719	0.01	H4C15	-0.0612058	0.116244	0.958463	0.120202	3.09718e-10
Troglitazone	DTXSID8023719	0.01	PLIN2	0.496649	3.01103e-149	1.41093	0.206061	3.08795e-37
Troglitazone	DTXSID8023719	0.01	PLIN4	0.51427	8.08064e-151	1.42827	0.234343	9.04771e-27
Troglitazone	DTXSID8023719	0.1	AKR1B10	0.228081	6.68981e-16	1.17128	0.159142	1.1251e-12
Troglitazone	DTXSID8023719	0.1	AKR1C1	0.464222	4.24473e-119	1.37957	0.188488	1.62141e-27
Troglitazone	DTXSID8023719	0.1	AKR1C2	0.245461	1.90696e-30	1.18547	0.134312	0.0987926
Troglitazone	DTXSID8023719	0.1	AKR1C3	0.398198	1.43645e-100	1.31786	0.123025	8.21226e-17
Troglitazone	DTXSID8023719	0.1	ANGPTL4	0.454265	9.32091e-123	1.37008	0.120767	1.27982e-29
Troglitazone	DTXSID8023719	0.1	ARL6IP1	0.220991	6.04138e-16	1.16553	0.13149	5.79063e-07
Troglitazone	DTXSID8023719	0.1	ATP2B4	0.445789	4.75555e-152	1.36206	0.123589	6.97241e-05
Troglitazone	DTXSID8023719	0.1	CD36	0.136229	7.88105e-12	1.09903	0.023702	2.66965e-19
Troglitazone	DTXSID8023719	0.1	DHRS9	0.138795	3.0647e-12	1.10098	0.0197517	0.000292819
Troglitazone	DTXSID8023719	0.1	FABP4	0.668087	8.36854e-275	1.58896	0.165914	0
Troglitazone	DTXSID8023719	0.1	GPD1	0.0531516	0.00829414	1.03753	0.0129797	0.280337
Troglitazone	DTXSID8023719	0.1	H2BC17	0.0266873	0.427835	1.01867	0.110045	0.119614
Troglitazone	DTXSID8023719	0.1	H3C15	0.0813204	0.0319179	1.05799	0.119074	5.16764e-05
Troglitazone	DTXSID8023719	0.1	H4C2	0.0891119	0.0109569	1.06372	0.112867	2.64845e-05
Troglitazone	DTXSID8023719	0.1	H4C12	0.0709699	0.02989	1.05042	0.103273	0.141971
Troglitazone	DTXSID8023719	0.1	H4C15	-0.114606	0.00328978	0.923635	0.106659	3.9249e-08
Troglitazone	DTXSID8023719	0.1	IL1B	0.0528415	0.00874251	1.03731	0.00790068	0.0139274
Troglitazone	DTXSID8023719	0.1	LAMA4	0.320949	2.52299e-79	1.24915	0.0812641	0.000351366
Troglitazone	DTXSID8023719	0.1	PLIN2	0.857621	0	1.81205	0.410835	1.00877e-284
Troglitazone	DTXSID8023719	0.1	PLIN4	0.842987	0	1.79376	0.380361	7.87632e-193
Troglitazone	DTXSID8023719	0.1	POR	0.429664	5.08778e-118	1.34692	0.132619	1.19857e-05
Troglitazone	DTXSID8023719	0.1	SCD	0.17535	3.52641e-32	1.12924	0.0502257	0.071305
Troglitazone	DTXSID8023719	0.1	SPANXB1	0.058499	0.0691041	1.04138	0.0694131	0.43962
Tunicamycin	DTXSID8036730	0.001	H2AC19	0.13916	1.35452e-09	1.10126	0.12766	0.241312
Tunicamycin	DTXSID8036730	0.001	H2BC17	0.245826	2.40552e-13	1.18577	0.203095	1.27456e-12
Tunicamycin	DTXSID8036730	0.001	H3C10	0.181155	7.47292e-10	1.13379	0.129594	0.460204
Tunicamycin	DTXSID8036730	0.001	H3C13	0.119582	0.000990056	1.08642	0.191489	0.00492505
Tunicamycin	DTXSID8036730	0.001	H3C15	0.188581	6.24252e-07	1.13964	0.189555	4.68999e-13
Tunicamycin	DTXSID8036730	0.001	H4C2	0.0740049	0.0346581	1.05263	0.133462	1.56519e-05
Tunicamycin	DTXSID8036730	0.001	H4C9	0.226409	1.25701e-10	1.16992	0.187621	0.0520509
Tunicamycin	DTXSID8036730	0.001	H4C12	0.126376	0.000108896	1.09155	0.181818	2.05564e-10
Tunicamycin	DTXSID8036730	0.001	H4C15	0.235393	1.35324e-09	1.17723	0.208897	5.07049e-24
Tunicamycin	DTXSID8036730	0.001	KRT6A	0.159647	2.91531e-05	1.11701	0.0889749	0.411111
Tunicamycin	DTXSID8036730	0.001	SLC30A3	0.0152913	0.449997	1.01066	0.00773694	0.317657
Tunicamycin	DTXSID8036730	0.01	AGR2	0.117587	4.91269e-09	1.08492	0.0244845	0.470185
Tunicamycin	DTXSID8036730	0.01	AKR1C1	0.346307	2.12453e-66	1.2713	0.128007	0.0025396
Tunicamycin	DTXSID8036730	0.01	AKR1C3	0.304722	2.25121e-59	1.23518	0.101375	5.66806e-10
Tunicamycin	DTXSID8036730	0.01	CRELD2	0.771377	1.54651e-278	1.7069	0.341495	3.99632e-55
Tunicamycin	DTXSID8036730	0.01	DNAJB11	0.597003	4.67831e-152	1.51257	0.237973	5.83381e-27
Tunicamycin	DTXSID8036730	0.01	DNAJC3	0.542271	2.25455e-174	1.45626	0.214347	9.40073e-26
Tunicamycin	DTXSID8036730	0.01	H3C15	0.0824507	0.0296115	1.05882	0.1061	4.83769e-05
Tunicamycin	DTXSID8036730	0.01	H4C12	0.0481604	0.140726	1.03395	0.0914948	0.457314
Tunicamycin	DTXSID8036730	0.01	H4C15	-0.207399	1.08077e-07	0.866097	0.0751718	0.0774588
Tunicamycin	DTXSID8036730	0.01	HERPUD1	0.842651	0	1.79334	0.340206	2.5938e-05
Tunicamycin	DTXSID8036730	0.01	HSP90B1	0.680876	0	1.60311	0.330756	1.24357e-167
Tunicamycin	DTXSID8036730	0.01	HSPA5	1.45717	0	2.74569	0.614691	0
Tunicamycin	DTXSID8036730	0.01	HYOU1	1.01464	0	2.02041	0.495704	0
Tunicamycin	DTXSID8036730	0.01	MANF	0.623344	9.70651e-254	1.54044	0.286942	1.20588e-60
Tunicamycin	DTXSID8036730	0.01	PDIA4	0.860533	0	1.81571	0.404639	4.73399e-56
Tunicamycin	DTXSID8036730	0.01	SDF2L1	0.524683	6.02722e-116	1.43862	0.197595	0.00215771
Tunicamycin	DTXSID8036730	0.01	SEC11C	0.389777	1.19175e-104	1.31019	0.126289	3.79957e-06
Tunicamycin	DTXSID8036730	0.01	SPANXB1	-0.0249701	0.438261	0.982841	0.0670103	0.254899
Tunicamycin	DTXSID8036730	0.01	WARS1	0.678521	8.80517e-297	1.6005	0.308419	3.89896e-169
Tunicamycin	DTXSID8036730	0.1	AGR2	0.130995	6.44375e-11	1.09505	0.03517	0.00208532
Tunicamycin	DTXSID8036730	0.1	AKR1C1	0.464593	2.4947e-119	1.37993	0.221571	5.59013e-24
Tunicamycin	DTXSID8036730	0.1	AKR1C2	0.452027	5.35381e-100	1.36796	0.205158	9.8944e-11
Tunicamycin	DTXSID8036730	0.1	AKR1C3	0.410741	5.71068e-107	1.32937	0.132474	1.698e-11
Tunicamycin	DTXSID8036730	0.1	ALPG	0.176075	1.12818e-07	1.12981	0.139508	0.0011413
Tunicamycin	DTXSID8036730	0.1	ATF4	0.509633	5.78868e-190	1.42369	0.168816	0.236412
Tunicamycin	DTXSID8036730	0.1	CALR	0.995096	0	1.99321	0.532239	4.2736e-253
Tunicamycin	DTXSID8036730	0.1	CANX	0.784816	0	1.72287	0.343494	1.63137e-72
Tunicamycin	DTXSID8036730	0.1	CRELD1	0.784713	0	1.72275	0.347011	0.0118358
Tunicamycin	DTXSID8036730	0.1	CRELD2	1.21644	0	2.32373	0.695193	7.09501e-214
Tunicamycin	DTXSID8036730	0.1	DAPK1	0.329555	2.79662e-63	1.25663	0.138335	0.0887971
Tunicamycin	DTXSID8036730	0.1	DEPP1	0.158331	2.60212e-15	1.116	0.03517	0.0111638
Tunicamycin	DTXSID8036730	0.1	DHDH	0.0192415	0.341867	1.01343	0.00586166	0.439438
Tunicamycin	DTXSID8036730	0.1	DNAJB11	0.840149	2.91534e-305	1.79023	0.404455	1.25773e-73
Tunicamycin	DTXSID8036730	0.1	DNAJC3	0.621281	1.05089e-230	1.53824	0.271981	1.94294e-26
Tunicamycin	DTXSID8036730	0.1	DNAJC10	0.584998	5.99481e-222	1.50004	0.249707	7.13693e-10
Tunicamycin	DTXSID8036730	0.1	FKBP11	0.574221	2.82943e-196	1.48887	0.250879	0.00186053
Tunicamycin	DTXSID8036730	0.1	HERPUD1	0.724242	7.93763e-235	1.65203	0.309496	0.432505
Tunicamycin	DTXSID8036730	0.1	HSP90B1	1.34364	0	2.53791	0.841735	0
Tunicamycin	DTXSID8036730	0.1	HSPA5	1.45839	0	2.74802	0.779601	0
Tunicamycin	DTXSID8036730	0.1	HYOU1	1.27982	0	2.42808	0.712778	0
Tunicamycin	DTXSID8036730	0.1	IGFBP1	0.371372	4.11466e-71	1.29358	0.063306	7.40438e-07
Tunicamycin	DTXSID8036730	0.1	INHBE	0.0656776	0.00173482	1.04658	0.003517	0.4274
Tunicamycin	DTXSID8036730	0.1	ITGA11	0.428338	1.31649e-75	1.34568	0.158265	0.000107889
Tunicamycin	DTXSID8036730	0.1	KLHDC7B	0.0156204	0.441351	1.01089	0.00117233	0.34728
Tunicamycin	DTXSID8036730	0.1	LAMP3	0.14735	1.05328e-13	1.10753	0.0222743	0.0349028
Tunicamycin	DTXSID8036730	0.1	LCN2	0.243263	1.22789e-31	1.18367	0.059789	5.60012e-15
Tunicamycin	DTXSID8036730	0.1	MANF	0.625116	2.12245e-255	1.54233	0.26612	2.51034e-16
Tunicamycin	DTXSID8036730	0.1	MCFD2	0.488967	6.56016e-148	1.40344	0.145369	7.45264e-05
Tunicamycin	DTXSID8036730	0.1	MOV10L1	0.0526034	0.0090017	1.03713	0.007034	0.404797
Tunicamycin	DTXSID8036730	0.1	NCF2	0.342557	8.35628e-25	1.268	0.177022	3.183e-06
Tunicamycin	DTXSID8036730	0.1	PDE1C	0.255546	3.71671e-34	1.19379	0.0996483	0.204918
Tunicamycin	DTXSID8036730	0.1	PDIA4	1.18152	0	2.26815	0.637749	2.53253e-124
Tunicamycin	DTXSID8036730	0.1	PDIA6	0.678675	0	1.60067	0.138335	1.5915e-27
Tunicamycin	DTXSID8036730	0.1	PPIB	0.558937	6.91874e-224	1.47318	0.157093	0.151213
Tunicamycin	DTXSID8036730	0.1	SDF2L1	0.504629	3.43041e-107	1.41876	0.188746	0.129627
Tunicamycin	DTXSID8036730	0.1	SEC11C	0.682254	0	1.60465	0.304807	1.98029e-58
Tunicamycin	DTXSID8036730	0.1	SLC3A2	0.594722	0	1.51018	0.157093	3.77216e-27
Tunicamycin	DTXSID8036730	0.1	STOM	0.368133	2.08389e-99	1.29068	0.091442	0.294818
Tunicamycin	DTXSID8036730	0.1	TAC1	0.0983558	8.41185e-07	1.07055	0.017585	0.00909822
Tunicamycin	DTXSID8036730	0.1	TCEA1	0.525802	3.02627e-237	1.43973	0.128957	2.60602e-08
Tunicamycin	DTXSID8036730	0.1	TRIB3	0.483809	2.51792e-139	1.39843	0.178195	0.121412
Tunicamycin	DTXSID8036730	0.1	TSKU	0.283161	1.22842e-50	1.21686	0.10551	0.133266
Tunicamycin	DTXSID8036730	0.1	TXNIP	0.13128	4.60802e-11	1.09526	0.0304807	0.226459
Tunicamycin	DTXSID8036730	0.1	UNC5B	0.0362851	0.0724117	1.02547	0.010551	0.149053
Tunicamycin	DTXSID8036730	0.1	WARS1	0.845402	0	1.79677	0.38687	5.19943e-115

### Sheet: Table S4
Chemical ID	SRP	η² Conc	η² Sig len	p Conc	p Sig len
BRF	AGG	0.0452872	0.000928804	0	2.17451e-14
CyHx	AGG	0.013213	0.00307654	6.91335e-178	4.598e-43
ETP	AGG	0.00263261	0.000492981	6.92794e-42	4.33278e-09
ROT	AGG	0.0253067	0.00180582	0	4.75054e-28
TNC	AGG	0.0176949	0.000421633	1.16416e-244	2.2303e-07
TRG	AGG	0.00161104	6.09478e-05	2.67067e-22	0.0587828
tBHQ	AGG	0.00178701	4.57902e-05	5.09111e-23	0.113603
BRF	APO	0.00329097	0.000706062	6.26598e-45	7.08665e-11
CyHx	APO	0.0992261	0.000602628	0	1.90344e-10
ETP	APO	0.0149922	9.50834e-05	4.86239e-231	0.00947991
ROT	APO	0.0270257	0.000217662	0	0.000136756
TNC	APO	4.74486e-05	0.000390626	0.0850502	7.7829e-07
TRG	APO	0.0500778	7.57036e-05	0	0.0308295
tBHQ	APO	0.0324614	0.00026432	0	0.000112743
BRF	AUT	0.0766019	0.0140444	0	7.03098e-202
CyHx	AUT	0.113474	0.0127046	0	2.8148e-192
ETP	AUT	0.0343247	0.0105228	0	3.8897e-168
ROT	AUT	0.00700356	0.0107759	1.81434e-102	2.69009e-156
TNC	AUT	0.000183687	0.00161334	0.000697555	9.69454e-24
TRG	AUT	0.00868113	0.00337973	2.5561e-113	2.3193e-45
tBHQ	AUT	0.0151336	0.00766336	2.1322e-184	1.04441e-94
BRF	DDR	0.00259093	0.00214937	8.87575e-36	5.64457e-30
CyHx	DDR	0.0318156	0.00922403	0	3.35454e-128
ETP	DDR	0.0230567	0.00699101	0	6.7445e-111
ROT	DDR	0.00130285	0.00481629	2.73488e-20	2.52007e-70
TNC	DDR	0.0139936	0.0010725	1.08454e-193	1.64001e-16
TRG	DDR	0.012497	0.00228946	2.20725e-162	2.21836e-31
tBHQ	DDR	0.00178784	0.00539112	3.81619e-23	3.10668e-66
BRF	HPX	0.0615953	2.06056e-06	0	0.716701
CyHx	HPX	0.000507393	0.0001376	2.91113e-08	0.00386763
ETP	HPX	0.0140607	0.000251127	9.51303e-217	2.50643e-05
ROT	HPX	0.0221109	1.94819e-05	4.42232e-318	0.255073
TNC	HPX	0.0163598	1.54956e-06	4.10052e-226	0.753733
TRG	HPX	0.00433447	0.000126511	3.22347e-57	0.00640099
tBHQ	HPX	0.00885729	0.000144709	1.30526e-107	0.0047608
BRF	HSR	0.0264044	0.00502484	0	1.88312e-69
CyHx	HSR	0.0651181	0.00418266	0	4.6345e-61
ETP	HSR	0.000599993	0.000342566	9.82325e-11	1.01421e-06
ROT	HSR	0.0243823	0.00332161	0	3.78462e-50
TNC	HSR	0.0325583	0.000656288	0	7.45103e-11
TRG	HSR	0.00149783	0.000117241	7.61311e-21	0.00876799
tBHQ	HSR	0.00232875	0.00012859	1.6397e-29	0.00799686
BRF	LYS	0.00645404	0.00190371	1.35039e-86	7.82858e-27
CyHx	LYS	0.020278	0.000509089	3.81034e-272	1.99084e-08
ETP	LYS	3.07721e-05	3.85966e-05	0.142994	0.100919
ROT	LYS	0.0122382	2.69056e-05	3.96635e-176	0.183258
TNC	LYS	0.00668961	0.000238675	3.21767e-93	0.000106729
TRG	LYS	0.00486591	4.07596e-06	5.10262e-64	0.624483
tBHQ	LYS	0.00143285	0.000190239	9.01677e-19	0.00126186
BRF	MSR	0.0631067	0.000513751	0	9.7424e-09
CyHx	MSR	0.00189166	9.51191e-05	8.81236e-27	0.0162417
ETP	MSR	0.00954537	2.56623e-06	1.94687e-147	0.67083
ROT	MSR	0.0446917	0.000155804	0	0.00112805
TNC	MSR	0.0180139	0.000318903	4.77602e-249	6.64516e-06
TRG	MSR	0.00228575	0.00011871	5.77768e-31	0.00833047
tBHQ	MSR	0.0056039	3.66676e-05	1.15197e-68	0.156027
BRF	NEC	0.0456841	0.0024418	0	2.78666e-35
CyHx	NEC	0.010558	0.00104646	4.47125e-142	1.15982e-15
ETP	NEC	0.00430624	7.60839e-06	2.13316e-67	0.465463
ROT	NEC	0.0391025	0.000178248	0	0.000514667
TNC	NEC	0.023784	0.000465601	0	4.77779e-08
TRG	NEC	0.000614594	0.000364452	1.99472e-09	3.85021e-06
tBHQ	NEC	0.00155749	1.85989e-06	2.89304e-20	0.749852
BRF	OSR	0.00161642	0.00553231	5.25219e-23	1.91722e-74
CyHx	OSR	0.149958	0.00665784	0	1.17374e-105
ETP	OSR	0.0239716	0.00457105	0	3.77614e-73
ROT	OSR	0.00870041	0.00538267	3.02684e-126	5.71561e-79
TNC	OSR	0.00411518	0.000972185	4.96341e-58	5.65131e-15
TRG	OSR	0.0208593	0.000954223	2.04167e-270	4.2692e-14
tBHQ	OSR	0.0182817	0.00375027	8.41436e-222	2.42538e-47
BRF	SEN	0.0265563	0.00300149	0	3.57659e-42
CyHx	SEN	0.0185978	0.00226959	5.28711e-250	2.25161e-32
ETP	SEN	0.00085057	0.00144366	1.28028e-14	1.01478e-23
ROT	SEN	0.00638356	0.00379113	6.79508e-93	5.39261e-56
TNC	SEN	0.0137543	0.00060384	2.65459e-190	6.18041e-10
TRG	SEN	0.00165743	1.75708e-05	6.77935e-23	0.310244
tBHQ	SEN	0.000100515	0.000328878	0.019155	2.26534e-05
BRF	UPR	0.0191791	0.00178263	5.57125e-255	1.55267e-25
CyHx	UPR	0.0456487	0.0162832	0	7.75995e-229
ETP	UPR	0.000175641	0.00868003	0.000440188	3.21818e-134
ROT	UPR	0.00196926	0.0021331	9.0161e-30	4.16916e-32
TNC	UPR	0.068975	0.00218377	0	9.06025e-34
TRG	UPR	0.000675008	0.00525123	2.94472e-10	5.32629e-69
tBHQ	UPR	0.00105692	0.00929866	2.3081e-14	5.30157e-113
